# HECT-type ligases facilitate autoubiquitination and degradation of other ubiquitin ligases to activate plant immunity

**DOI:** 10.64898/2026.08.06.743213

**Authors:** Zhishuo Wang, Robert O. Mason, Heather Grey, Christos Spanos, Beatriz Orosa-Puente, Steven H. Spoel

## Abstract

The ubiquitin-proteasome system (UPS) serves as the primary proteolytic machinery in eukaryotes, governing intracellular protein turnover to maintain proteome homeostasis. In plants, the HECT-type UPL3/4 ubiquitin ligases play vital roles in developmental and immune signaling. After ubiquitination by pathway-specific E3 ligases, substrates are physically relayed to proteasome-associated UPL3/4 ligases for further modification, which is necessary for their proteasome-mediated degradation. In this study, we investigated if the cellular influence of UPL3/4 extends beyond their direct role in substrate degradation. We discovered that UPL3/4 govern the ubiquitination not only of a broad array of immune-related substrates, but also of many UPS components, including E3 ligases. UPL3 physically interacts with PUB22, a pathway-specific U-box E3 ligase that negatively regulates immunity. PUB22 is controlled by a phospho-switch that converts it from an instable autoubiquitinated state to a stable phosphorylated E3 ligase that marks substrates for degradation. Remarkably, UPL3 only interacted with unphosphorylated PUB22 and facilitated its autoubiquitination-mediated degradation, thereby promoting the accumulation of PUB22 substrates. Moreover, the compromised immune phenotypes of *upl3 upl4* mutant plants were largely dependent on PUB22 and its close paralogues. Thus, UPL3/4 control the stability of immune-related substrates not only through direct ubiquitination, but also indirectly by promoting autoubiquitination of PUB22 ligase and its paralogues. Controlling the stability of autoubiquitinating E3 ligases may be a universal mechanism whereby HECT-type ligases and the proteasomes they associated with, orchestrate cellular proteostasis in eukaryotes.

**Significance Statement:** The ubiquitin-proteasome system (UPS) governs intracellular protein turnover to maintain proteome homeostasis in eukaryotes. Proteasome-associate HECT-type ubiquitin ligases play an important role in processing and degrading substrates delivered to the proteasome by pathway-specific E3 ligases. Here, we discover that in plants, HECT-type ligases not only promote the degradation of substrates, they also modify the E3 ligases that target these substrates to the proteasome. Specifically, HECT-type ligases facilitated or expanded the autoubiquitination of immune-suppressive E3 ligases, resulting in their proteasome-mediated degradation and onset of immunity. Our discoveries suggest that during plant immunity, HECT-type ligases and the proteasomes they associate with, control cellular proteostasis by governing the stabilities of both E3 ligases and their substrates.

## Supplementary material for "HECT-type ligases facilitate autoubiquitination and degradation of other ubiquitin ligases to activate plant immunity": Dataset S1

### Sheet: Dataset S1
Accession Number	Protein name	Description	AGI locus	wt-R1	wt-R2	wt-R3	mean	upl3/4-R1	upl3/4-R2	upl3/4-R3	mean	P value (t test)	FC (WT/upl3upl4)	log2FC
A0A1P8AS03	ECT4_ARATH	YTH domain-containing protein ECT4 (Protein EVOLUTIONARILY CONSERVED C-TERMINAL REGION 4)	At1g55500	16677	57064	100	24613.7	122500	46122	133530	100717	0.0389068	0.244384	-2.03278
O23324	APS3_ARATH	ATP-sulfurylase 3, chloroplastic (EC 2.7.7.4)	At4g14680	100	100	100	100	102340	121160	122440	115313	2.9707e-05	0.000867202	-10.1713
O81829	GH35_ARATH	Indole-3-acetic acid-amido synthetase GH3.5 (EC 6.3.2.-) (Auxin-responsive GH3-like protein 5) (AtGH3-5)	At4g27260	100	100	100	100	48266	40503	50541	46436.7	5.39257e-05	0.00215347	-8.85912
Q8GXR5	PPCS1_ARATH	Phosphopantothenate--cysteine ligase 1 (EC 6.3.2.51) (AtCoaB) (Phosphopantothenoylcysteine synthetase 1) (PPC synthetase 1)	At1g12350	100	100	100	100	196470	245290	252800	231520	9.78743e-05	0.000431928	-11.1769
Q9LR33	R27A2_ARATH	Large ribosomal subunit protein uL15y (60S ribosomal protein L27a-2)	At1g23290	100	100	100	100	390550	331210	439410	387057	0.000122755	0.00025836	-11.9183
Q9SPE6	SNAA2_ARATH	Alpha-soluble NSF attachment protein 2 (Alpha-SNAP2) (N-ethylmaleimide-sensitive factor attachment protein alpha 2)	At3g56190	100	100	100	100	400020	357080	298460	351853	0.000140464	0.000284209	-11.7808
Q8LFT2	DRP3B_ARATH	Dynamin-related protein 3B (Dynamin-like protein 2b)	At2g14120	100	100	100	100	37698	38564	49129	41797	0.000171927	0.00239252	-8.70726
O65041	UBA3_ARATH	NEDD8-activating enzyme E1 catalytic subunit (EC 6.2.1.64) (RUB-activating enzyme) (Ubiquitin-activating enzyme E1-like protein)	At5g19180	100	100	21956	7385.33	302200	261230	358670	307367	0.000252157	0.0240278	-5.37915
Q9LXS6	CISY2_ARATH	Citrate synthase 2, peroxisomal (EC 2.3.3.16)	At3g58750	100	100	100	100	303140	413260	418240	378213	0.000273956	0.000264401	-11.885
Q9S9P6	U78D1_ARATH	Flavonol-3-O-rhamnosyltransferase (EC 2.4.1.-) (UDP-glycosyltransferase 78D1) (UDP-rhamnose:flavonol 3-O-glucoside rhamnosyltransferase)	At1g30530	100	100	100	100	505750	507180	366040	459657	0.000301764	0.000217554	-12.1663
O04663	IF4E4_ARATH	Eukaryotic translation initiation factor isoform 4E (eIF(iso)4E) (Protein LOSS OF SUSCEPTIBILITY TO POTYVIRUS 1) (eIF-(iso)4F 25 kDa subunit) (eIF-(iso)4F p28 subunit) (eIF4Eiso protein) (mRNA cap-binding protein)	At5g35620	100	100	100	100	153090	151590	206890	170523	0.000361337	0.00058643	-10.7358
Q9LUT0	CARK1_ARATH	Protein CYTOSOLIC ABA RECEPTOR KINASE 1 (EC 2.7.11.1) (Receptor-like cytoplasmic kinase 1)	At3g17410	100	100	100	100	386540	275470	394790	352267	0.000395299	0.000283876	-11.7825
Q9S9N9	CCR1_ARATH	Cinnamoyl-CoA reductase 1 (AtCCR1) (EC 1.2.1.44) (Protein IRREGULAR XYLEM 4)	At1g15950	100	100	100	100	555750	463650	370340	463247	0.00049059	0.000215868	-12.1776
Q9C6B9	PEAM3_ARATH	Phosphoethanolamine N-methyltransferase 3 (EC 2.1.1.103)	At1g73600	100	100	100	100	77979	58474	90877	75776.7	0.000651087	0.00131967	-9.56561
Q9FF90	RL133_ARATH	Large ribosomal subunit protein eL13x (60S ribosomal protein L13-3)	At5g23900	100	100	100	100	47172	64232	73399	61601	0.000660932	0.00162335	-9.26681
O80912	PER23_ARATH	Peroxidase 23 (Atperox P23) (EC 1.11.1.7) (ATP34)	At2g38390	100	100	100	100	297780	309620	202450	269950	0.000676343	0.000370439	-11.3985
Q93Y23	GSOX4_ARATH	Flavin-containing monooxygenase FMO GS-OX4 (EC 1.14.13.237) (Flavin-monooxygenase glucosinolate S-oxygenase 4)	At1g62570	100	100	100	100	1336600	1472200	2013400	1607400	0.000737876	6.22123e-05	-13.9724
Q9M0V3	DDB1A_ARATH	DNA damage-binding protein 1a (UV-damaged DNA-binding protein 1a) (DDB1a)	At4g05420	100	100	100	100	69592	50614	80364	66856.7	0.000774247	0.00149574	-9.38493
Q9FYC4	FAMT_ARATH	Farnesoic acid carboxyl-O-methyltransferase (EC 2.1.1.325) (SABATH methyltransferase FAMT)	At3g44860	100	100	100	100	831680	766790	1175700	924723	0.000942269	0.00010814	-13.1748
F4JPR7	PUX8_ARATH	Plant UBX domain-containing protein 8 (PUX8) (Ara4-interacting protein) (Suppressor of ARA4-induced defect of ypt1) (SAY1)	At4g11740	150080	71371	33644	85031.7	471960	363860	454880	430233	0.000988817	0.197641	-2.33905
Q682T9	CALM5_ARATH	Calmodulin-5 (CaM-5)	At2g27030	100	100	100	100	490880	579550	781220	617217	0.000994451	0.000162018	-12.5916
Q9LPU7	IGMT2_ARATH	Indole glucosinolate O-methyltransferase 2 (EC 2.1.1.-)	At1g21120	100	100	100	100	262920	208390	159460	210257	0.00107683	0.000475609	-11.0379
Q9FF86	DCR_ARATH	BAHD acyltransferase DCR (EC 2.3.1.-) (Protein DEFECTIVE IN CUTICULAR RIDGES) (Protein PERMEABLE LEAVES 3)	At5g23940	100	100	100	100	287980	468720	353800	370167	0.0010919	0.000270149	-11.854
O48723	PLP2_ARATH	Patatin-like protein 2 (AtPLP2) (EC 3.1.1.-) (Patatin-related phospholipase A IIalpha) (pPLAIIa) (Phospholipase A IIA) (AtPLAIIA)	At2g26560	100	100	100	100	662340	525680	872330	686783	0.00121393	0.000145606	-12.7456
Q38854	DXS_ARATH	1-deoxy-D-xylulose-5-phosphate synthase, chloroplastic (1-deoxyxylulose-5-phosphate synthase) (DXP synthase) (DXPS) (EC 2.2.1.7) (Protein CLOROPLASTOS ALTERADOS 1)	At4g15560	100	100	28478	9559.33	423620	481520	290170	398437	0.00124176	0.0239921	-5.3813
Q8VZF1	AEE7_ARATH	Acetate/butyrate--CoA ligase AAE7, peroxisomal (EC 6.2.1.1) (EC 6.2.1.2) (AMP-binding protein 7) (AtAMPBP7) (Acetyl-CoA synthetase) (Acyl-activating enzyme 7) (Butyryl-CoA synthetase) (Protein ACETATE NON-UTILIZING 1)	At3g16910	100	100	100	100	618260	374400	417470	470043	0.00166684	0.000212746	-12.1986
P38418	LOX2_ARATH	Lipoxygenase 2, chloroplastic (AtLOX2) (EC 1.13.11.12)	At3g45140	699460	571400	249230	506697	1915900	1637500	2401400	1.98493e+06	0.00237268	0.255271	-1.9699
P92974	UBE12_ARATH	Ubiquitin-activating enzyme E1 2 (AtUBA2) (EC 6.2.1.45)	At5g06460	48631	45462	100	31397.7	141920	115630	136250	131267	0.00237626	0.23919	-2.06377
Q9C5H4	MTV1_ARATH	Protein MODIFIED TRANSPORT TO THE VACUOLE 1	At3g16270	100	100	100	100	110300	202520	207760	173527	0.00270001	0.00057628	-10.7609
Q96242	CP74A_ARATH	Allene oxide synthase, chloroplastic (EC 4.2.1.92) (Cytochrome P450 74A) (Hydroperoxide dehydratase)	At5g42650	100	100	100	100	223990	212580	366550	267707	0.00284084	0.000373543	-11.3864
Q9LF46	HACL_ARATH	2-hydroxyacyl-CoA lyase (EC 4.1.2.63) (2-hydroxyphytanoyl-CoA lyase) (2-HPCL) (Oxalyl-CoA decarboxylase)	At5g17380	62705	80608	100	47804.3	231120	172320	239040	214160	0.003344	0.223218	-2.16348
Q9LSQ4	GH36_ARATH	Indole-3-acetic acid-amido synthetase GH3.6 (EC 6.3.2.-) (Auxin-responsive GH3-like protein 6) (AtGH3-6) (Protein DWARF IN LIGHT 1) (DFL-1)	At5g54510	100	100	100	100	331560	387030	613760	444117	0.0033866	0.000225166	-12.1167
Q96262	PCAP1_ARATH	Plasma membrane-associated cation-binding protein 1 (AtPCAP1) (Microtubule-destabilizing protein 25)	At4g20260	100	100	55048	18416	500140	426250	778440	568277	0.00360314	0.0324068	-4.94756
Q9LFU1	ASNS3_ARATH	Asparagine synthetase [glutamine-hydrolyzing] 3 (EC 6.3.5.4) (Glutamine-dependent asparagine synthetase 3)	At5g10240	100	100	53360	17853.3	168960	110880	143790	141210	0.0036292	0.126431	-2.98358
Q8W035	FPGS3_ARATH	Folylpolyglutamate synthase (EC 6.3.2.17) (DHFS-FPGS homolog D) (Folylpoly-gamma-glutamate synthetase) (FPGS) (Tetrahydrofolylpolyglutamate synthase) (Tetrahydrofolate synthase)	At3g55630	100	100	100	100	59832	77247	116680	84586.3	0.00368177	0.00118222	-9.72428
O65686	RS16A_ARATH	Small ribosomal subunit protein bS16cy (30S ribosomal protein S16-1, chloroplastic) (Small subunit ribosomal protein 16)	At4g34620	684670	393050	729940	602553	126640	100	100	42280	0.00394045	14.2515	3.83304
P42759	ERD10_ARATH	Dehydrin ERD10 (Low-temperature-induced protein LTI45)	At1g20450	100	100	100	100	67693	78363	131710	92588.7	0.00475652	0.00108005	-9.85469
Q9XIP8	CDI_ARATH	Protein CDI (Protein CADMIUM INDUCED)	At1g64980	50018	222670	100	90929.3	448060	395450	385910	409807	0.00522411	0.221883	-2.17213
Q8H113	OD232_ARATH	Homoarginine-6-hydroxylase 2-ODD-C23.2 (EC 1.14.11.-) (2-oxoglutarate-dependent dioxygenase C23.2) (At2-ODD-C23.2) (EC 1.14.11.-) (Arginine-5-hydroxylase 2-ODD-C23.2) (EC 1.14.11.-) (Protein DARK-INDUCIBLE 11)	At3g49620	100	100	100	100	511640	325560	723020	520073	0.00529343	0.000192281	-12.3445
Q94A08	RFS2_ARATH	Probable galactinol--sucrose galactosyltransferase 2 (EC 2.4.1.82) (Protein SEED IMBIBITION 2) (Raffinose synthase 2)	At3g57520	38148	183560	168090	129933	750800	860480	1366700	992660	0.00575725	0.130893	-2.93354
Q9SVM9	CER26_ARATH	Protein ECERIFERUM 26 (CER2-like protein 1) (CER2-like1)	At4g13840	100	100	100	100	930430	1011400	431990	791273	0.00599641	0.000126379	-12.95
Q76E23	IF4G_ARATH	Eukaryotic translation initiation factor 4G (eIF-4G) (eIF4G) (Protein cucumovirus multiplication 2) (Protein synthesis initiation factor 4G)	At3g60240	100	54840	7295.7	20745.2	159150	128510	233310	173657	0.00630769	0.119461	-3.06539
P0DI06	FBK14_ARATH	F-box/kelch-repeat protein At1g25211	At1g25211	100	100	100	100	578250	508670	240360	442427	0.00635295	0.000226026	-12.1112
Q9LFH5	RL122_ARATH	Large ribosomal subunit protein uL11y (60S ribosomal protein L12-2) (ABI1-binding protein 11)	At3g53430	100	100	100	100	640550	510320	1086400	745757	0.00644922	0.000134092	-12.8645
Q9ZPI6	AIM1_ARATH	Peroxisomal fatty acid beta-oxidation multifunctional protein AIM1 (Protein ABNORMAL INFLORESCENCE MERISTEM 1) (AtAIM1) [Includes: Enoyl-CoA hydratase/3-2-trans-enoyl-CoA isomerase/3-hydroxybutyryl-CoA epimerase (EC 4.2.1.17) (EC 5.1.2.3) (EC 5.3.3.8); 3-hydroxyacyl-CoA dehydrogenase (EC 1.1.1.35)]	At4g29010	432850	568500	308690	436680	995600	1038800	1484600	1173000	0.00659456	0.372276	-1.42555
Q9AST8	ROSY1_ARATH	MD-2-related lipid-recognition protein ROSY1 (Protein INTERACTOR OF SYNAPTOTAGMIN 1)	At2g16005	1066000	860780	435980	787587	100	100	100	100	0.00660623	7875.87	12.9432
Q9SKZ1	PUR_ARATH	Transcription factor Pur-alpha 1 (Purine-rich single-stranded DNA-binding protein alpha 1)	At2g32080	100	100	100	100	198050	179470	81227	152916	0.00675843	0.000653955	-10.5785
Q94A82	NUD19_ARATH	Nudix hydrolase 19, chloroplastic (AtNUDT19) (NAD-capped RNA hydrolase NUDT19) (DeNADding enzyme NUDT19) (EC 3.6.1.-) (NADH pyrophosphatase NUDT19) (EC 3.6.1.22)	At5g20070	100	106420	27947	44822.3	222840	246440	382430	283903	0.00774402	0.157879	-2.66311
Q9SJL8	METK3_ARATH	S-adenosylmethionine synthase 3 (AdoMet synthase 3) (EC 2.5.1.6) (Methionine adenosyltransferase 3) (MAT 3)	At2g36880	3593800	4047000	1393400	3011400	6075800	6879200	7942600	6.96587e+06	0.00788069	0.432308	-1.20987
Q02971	CADH7_ARATH	Cinnamyl alcohol dehydrogenase 7 (AtCAD7) (EC 1.1.1.195) (Cinnamyl alcohol dehydrogenase-like protein B)	At4g37980	2246700	2111700	859210	1.7392e+06	4425000	3352300	4659600	4.14563e+06	0.00788458	0.419527	-1.25317
Q08682	RSSA1_ARATH	Small ribosomal subunit protein uS2z (40S ribosomal protein Sa-1) (Laminin receptor homolog) (p40)	At1g72370	1616300	1343000	889030	1.28278e+06	526050	100	210980	245710	0.00828907	5.22069	2.38424
Q94JZ8	PUX7_ARATH	Plant UBX domain-containing protein 7 (PUX7)	At1g14570	100	100	100	100	95459	257540	219490	190830	0.00878791	0.000524028	-10.8981
P22954	HS702_ARATH	Heat shock 70 kDa protein 2 (Heat shock cognate 70 kDa protein 2) (Heat shock cognate protein 70-2) (AtHsc70-2) (Heat shock protein 70-2) (AtHsp70-2)	At5g02490	100	100	20376	6858.67	82451	61830	132620	92300.3	0.00899972	0.0743081	-3.75034
Q84WK5	GID8_ARATH	Protein GID8 homolog	At1g61150	383260	100	415340	266233	1068700	817810	777280	887930	0.00916465	0.299836	-1.73775
Q8RXK6	RH8_ARATH	DEAD-box ATP-dependent RNA helicase 8 (EC 3.6.4.13)	At4g00660	94203	74201	100	56168	152000	183570	197440	177670	0.00921241	0.316137	-1.66138
Q9SB63	MOS1_ARATH	Protein MODIFIER OF SNC1 1 (MODIFIER OF snc1, 1)	At4g24680	108640	35822	100	48187.3	191630	167190	253270	204030	0.00949589	0.236178	-2.08206
Q9SY73	PTALR_ARATH	NADPH-dependent pterin aldehyde reductase (EC 1.1.1.-)	At1g10310	100	119200	100	39800	348070	206360	438680	331037	0.0102836	0.120228	-3.05615
Q94BS2	MET1_ARATH	Protein MET1, chloroplastic (PDZ domain, K-box domain, and TPR region containing protein)	At1g55480	100	100	100	100	318710	112760	301080	244183	0.0103871	0.000409528	-11.2537
P31168	COR47_ARATH	Dehydrin COR47 (Cold-induced COR47 protein)	At1g20440	100	100	361110	120437	1347600	803780	735730	962370	0.0104792	0.125146	-2.99832
O65896	CDA1_ARATH	Cytidine deaminase 1 (At-CDA1) (EC 3.5.4.5)	At2g19570	100	100	100	100	549380	594580	1212400	785453	0.0106761	0.000127315	-12.9393
Q9FGY9	PNG1_ARATH	Peptide-N(4)-(N-acetyl-beta-glucosaminyl)asparagine amidase (EC 3.5.1.52) (Peptide:N-glycanase) (AtPNG1)	At5g49570	100	100	100	100	101880	120440	234690	152337	0.0107309	0.000656441	-10.573
Q9SGH6	DOX1_ARATH	Alpha-dioxygenase 1 (Alpha DOX1) (EC 1.13.11.92) (Fatty acid dioxygenase AlphaDOX1) (Pathogen-induced oxygenase) (Plant alpha dioxygenase 1)	At3g01420	100	100	100	100	68191	123790	50474	80818.3	0.0108407	0.00123734	-9.65854
Q9SD76	PHS2_ARATH	Alpha-glucan phosphorylase 2, cytosolic (AtPHS2) (EC 2.4.1.1) (Alpha-glucan phosphorylase, H isozyme) (Starch phosphorylase H)	At3g46970	345430	346850	122070	271450	100	100	100	100	0.0110509	2714.5	11.4065
Q9SDS7	VATC_ARATH	V-type proton ATPase subunit C (V-ATPase subunit C) (Vacuolar H(+)-ATPase subunit C) (Vacuolar proton pump subunit C)	At1g12840	65456	100	100	21885.3	113800	90420	112550	105590	0.011098	0.207267	-2.27044
Q9SKE2	JAR1_ARATH	Jasmonoyl--L-amino acid synthetase JAR1 (EC 6.3.2.52) (Jasmonate-amino acid synthetase JAR1) (Jasmonic acid-amido synthetase JAR1) (Protein FAR-RED INSENSITIVE 219) (Protein JASMONATE RESISTANT 1)	At2g46370	100	100	100	100	930430	1188300	2273800	1.46418e+06	0.0118243	6.82978e-05	-13.8378
Q9SX65	DNAT1_ARATH	1,4-dihydroxy-2-naphthoyl-CoA thioesterase 1 (AtDHNAT1) (DHNA-CoA thioesterase 1) (EC 3.1.2.-)	At1g48320	100	251290	100	83830	339990	428300	428930	399073	0.0118941	0.210062	-2.25112
Q9LXG1	RS91_ARATH	Small ribosomal subunit protein uS4z (40S ribosomal protein S9-1)	At5g15200	542970	815570	356030	571523	100	100	170820	57006.7	0.0119303	10.0256	3.32561
Q9SXC8	UFC1_ARATH	Ubiquitin-fold modifier-conjugating enzyme 1 (Ufm1-conjugating enzyme 1)	At1g27530	142290	121470	100	87953.3	261130	239350	347840	282773	0.0122274	0.311038	-1.68484
Q8VYF1	RL152_ARATH	Large ribosomal subunit protein eL15y (60S ribosomal protein L15-2)	At4g17390	1725400	1590800	1063000	1.45973e+06	741980	500880	100	414320	0.0123117	3.5232	1.81689
Q67YI9	EPN2_ARATH	Clathrin interactor EPSIN 2 (EPSIN-related 2)	At2g43160/At2g43170	100	100	100	100	138370	65829	198140	134113	0.0124118	0.00074564	-10.3892
Q9SE60	MTHR1_ARATH	Methylenetetrahydrofolate reductase (NADH) 1 (AtMTHFR1) (EC 1.5.1.54)	At3g59970	143270	115230	62246	106915	404070	519550	862600	595407	0.0124929	0.179567	-2.47741
Q9FMH8	RD21B_ARATH	Probable cysteine protease RD21B (EC 3.4.22.-)	At5g43060	100	100	100	100	345590	458490	143450	315843	0.0133127	0.000316613	-11.625
Q96291	BAS1A_ARATH	2-Cys peroxiredoxin BAS1, chloroplastic (2-Cys Prx A) (2-Cys peroxiredoxin A) (EC 1.11.1.24) (Thiol-specific antioxidant protein A) (Thioredoxin-dependent peroxiredoxin BAS1)	At3g11630	226930	367640	125630	240067	100	100	100	100	0.0133929	2400.67	11.2292
P55034	PSMD4_ARATH	26S proteasome non-ATPase regulatory subunit 4 homolog (26S proteasome regulatory subunit RPN10) (AtRPN10) (26S proteasome regulatory subunit S5A homolog) (Multiubiquitin chain-binding protein 1) (AtMCB1)	At4g38630	7522000	4307600	10001400	7277000	818250	756120	2478300	1350890	0.0136158	5.38682	2.42943
Q9C5C8	MSRB2_ARATH	Peptide methionine sulfoxide reductase B2, chloroplastic (AtMSRB2) (EC 1.8.4.12) (Peptide-methionine (R)-S-oxide reductasemethionine)	At4g21860	100	100	117380	39193.3	264700	374600	628950	422750	0.0143785	0.0927104	-3.43112
Q56ZI2	PATL2_ARATH	Patellin-2	At1g22530	228770	182360	101130	170753	498380	387430	742520	542777	0.0143909	0.314592	-1.66844
P56791	RK2_ARATH	Large ribosomal subunit protein uL2cz/uL2cy (50S ribosomal protein L2, chloroplastic)	AtCg00830; AtCg01310	468940	679750	849700	666130	100	288210	269980	186097	0.0145788	3.57948	1.83975
Q93Z18	CKL3_ARATH	Casein kinase 1-like protein 3 (EC 2.7.11.1) (Protein CASEIN KINASE I-LIKE 3) (CK1.3)	At4g28880	100	100	100	100	174810	51322	153020	126384	0.0147098	0.000791239	-10.3036
Q9SGC1	PGMC2_ARATH	Probable phosphoglucomutase, cytoplasmic 2 (PGM 2) (EC 5.4.2.2) (Glucose phosphomutase 2)	At1g70730	138600	182950	214780	178777	104150	100	60267	54839	0.014754	3.26003	1.70488
Q9FNK4	OAT_ARATH	Ornithine aminotransferase, mitochondrial (EC 2.6.1.13) (Ornithine delta-aminotransferase) (Ornithine--oxo-acid aminotransferase)	At5g46180	100	98768	100	32989.3	263780	144060	174230	194023	0.0148967	0.170028	-2.55616
Q38871	CDPK5_ARATH	Calcium-dependent protein kinase 5 (EC 2.7.11.1) (Calmodulin-domain protein kinase CDPK isoform 5)	At4g35310	100	73351	85776	53075.7	151250	210190	301830	221090	0.0153384	0.240064	-2.05851
Q9S834	CLPP5_ARATH	ATP-dependent Clp protease proteolytic subunit 5, chloroplastic (EC 3.4.21.92) (Endopeptidase ClpP5) (nClpP5) (nClpP1)	At1g02560	206690	100	100	68963.3	637520	282940	656180	525547	0.0153821	0.131222	-2.92992
Q1JPL7	PME18_ARATH	Pectinesterase/pectinesterase inhibitor 18 (AtPMEpcrA) [Cleaved into: Pectinesterase inhibitor 18 (Pectin methylesterase inhibitor 18); Bifunctional pectinesterase 18/rRNA N-glycosylase (PE 18) (EC 3.1.1.11) (EC 3.2.2.22) (Pectin methylesterase 18) (Pectin methylesterase 4) (AtPME4) (Ribosome-inactivating protein)]	At1g11580	100	100	100	100	222120	62767	172080	152322	0.0159072	0.000656503	-10.5729
Q9LY87	RGLG2_ARATH	E3 ubiquitin-protein ligase RGLG2 (EC 2.3.2.27) (RING domain ligase 2)	At5g14420	238150	129920	198180	188750	82655	80070	100	54275	0.0159786	3.47766	1.79812
Q84Y95	GRS14_ARATH	Monothiol glutaredoxin-S14, chloroplastic (AtGRXcp) (AtGrxS14) (CAX-interacting protein 1) (CXIP1)	At3g54900	100	100	1142200	380800	1804500	1393000	1951600	1.71637e+06	0.0162611	0.221864	-2.17225
Q9T0A0	LACS4_ARATH	Long chain acyl-CoA synthetase 4 (EC 6.2.1.3)	At4g23850	100	42801	100	14333.7	66221	99065	152530	105939	0.0169324	0.135302	-2.88575
Q94JQ3	GLYP3_ARATH	Serine hydroxymethyltransferase 3, chloroplastic (AtSHM3) (AtSHMT3) (EC 2.1.2.1) (Glycine hydroxymethyltransferase 3) (Serine methylase 3)	At4g32520	512860	466990	131680	370510	100	100	100	100	0.0184124	3705.1	11.8553
F4JTP5	STY46_ARATH	Serine/threonine-protein kinase STY46 (EC 2.7.11.1) (Serine/threonine/tyrosine-protein kinase 46)	At4g38470	134060	235480	39783	136441	388880	295400	518600	400960	0.0184846	0.340286	-1.55518
P56792	RK14_ARATH	Large ribosomal subunit protein uL14c (50S ribosomal protein L14, chloroplastic)	AtCg00780	2129900	2613500	1563300	2.10223e+06	1110800	1226800	515860	951153	0.0186483	2.21019	1.14417
Q9FFN4	BGAL6_ARATH	Beta-galactosidase 6 (Lactase 6) (EC 3.2.1.23)	At5g63800	171290	100	100	57163.3	325050	193370	388300	302240	0.0194372	0.189132	-2.40253
P83484	ATPBN_ARATH	ATP synthase subunit beta-2, mitochondrial (EC 7.1.2.2)	At5g08690	1045200	1261200	412280	906227	86131	51026	228950	122036	0.0197618	7.42592	2.89257
Q9FGF0	PGML1_ARATH	Phosphoglycerate mutase-like protein 1	At5g64460	344290	233870	142570	240243	524050	379910	460620	454860	0.0201033	0.52817	-0.920926
Q56WK6	PATL1_ARATH	Patellin-1	At1g72150	1214000	983910	390510	862807	2548400	1684500	3543200	2.59203e+06	0.0214284	0.332869	-1.58698
Q9FZ48	UBC36_ARATH	Ubiquitin-conjugating enzyme E2 36 (EC 2.3.2.23) (E2 ubiquitin-conjugating enzyme 36) (Ubiquitin carrier protein 36)	At1g16890	70028000	55835000	61458000	6.24403e+07	35007000	33124000	53124000	4.04183e+07	0.022068	1.54485	0.627468
Q9LJE4	CPNB2_ARATH	Chaperonin 60 subunit beta 2, chloroplastic (CPN-60 beta 2)	At3g13470	262170	327700	71855	220575	100	100	100	100	0.0226556	2205.75	11.1071
P94072	GL33_ARATH	Germin-like protein subfamily 3 member 3 (AtGER3) (AtGLP2)	At5g20630	5411700	4191300	1740200	3.78107e+06	100	363440	1212500	525347	0.0229283	7.19728	2.84745
Q9SAD7	IF4B2_ARATH	Eukaryotic translation initiation factor 4B2 (AtTif4B2) (eIF4B2) (Protein SPONTANEOUS NECROTIC SPOTS)	At1g13020	91435	100	12299	34611.3	97368	195550	227850	173589	0.0229317	0.199386	-2.32636
Q94C57	U73B2_ARATH	UDP-glucosyl transferase 73B2 (EC 2.4.1.-) (Flavonol 7-O-glucosyltransferase) (EC 2.4.1.237) (UDP glucose:flavonoid 7-O-glucosyltransferase)	At4g34135	100	100	100	100	59397	228800	131730	139976	0.0231935	0.00071441	-10.451
Q8H1E2	MDHNP_ARATH	Malate dehydrogenase [NADP], chloroplastic (EC 1.1.1.82) (NADP-MDH)	At5g58330	100	100	100	100	321920	123350	517660	320977	0.0239396	0.000311549	-11.6483
Q56YA5	SGAT_ARATH	Serine--glyoxylate aminotransferase (EC 2.6.1.45) (Alanine--glyoxylate aminotransferase) (AGT) (EC 2.6.1.44) (Asparagine aminotransferase) (EC 2.6.1.-) (Serine--pyruvate aminotransferase) (EC 2.6.1.51)	At2g13360	20557000	16539000	7442200	1.48461e+07	3484200	2818400	5600000	3.96753e+06	0.0259291	3.74189	1.90377
Q8LCW9	RLA11_ARATH	Large ribosomal subunit protein P1w (60S acidic ribosomal protein P1-1)	At1g01100	78991000	75311000	33871000	6.27243e+07	3781200	3387000	3557400	3575200	0.0274606	17.5443	4.13293
P25819	CATA2_ARATH	Catalase-2 (EC 1.11.1.6)	At4g35090	160060000	134460000	59214000	1.17911e+08	224780000	180740000	273870000	2.26463e+08	0.0275866	0.520664	-0.941575
O04310	JAL34_ARATH	Jacalin-related lectin 34	At3g16460	202490	195800	35565	144618	100	100	100	100	0.028528	1446.18	10.498
Q42524	4CL1_ARATH	4-coumarate--CoA ligase 1 (4CL 1) (EC 6.2.1.12) ((E)-ferulate--CoA ligase) (EC 6.2.1.34) (4-coumarate--CoA ligase isoform 1) (At4CL1) (4-coumaroyl-CoA synthase 1)	At1g51680	128230	471170	76291	225230	946670	547700	589200	694523	0.0285197	0.324295	-1.62462
Q9LSB4	NAI2_ARATH	TSA1-like protein (Protein NAI2)	At3g15950	358490	468250	81359	302700	100	100	100	100	0.0291348	3027	11.5637
Q9S7E9	GGT2_ARATH	Glutamate--glyoxylate aminotransferase 2 (AtGGT2) (EC 2.6.1.4) (Alanine aminotransferase GGT2) (EC 2.6.1.2) (Alanine--glyoxylate aminotransferase GGT2) (EC 2.6.1.44) (Alanine-2-oxoglutarate aminotransferase 2) (EC 2.6.1.-)	At1g70580	100	100	100	100	63975	219170	90649	124598	0.030067	0.000802581	-10.2831
O04314	JAL30_ARATH	PYK10-binding protein 1 (Jacalin-related lectin 30) (Jasmonic acid-induced protein)	At3g16420	892900	357110	269240	506417	100	100	100	100	0.0300925	5064.17	12.3061
Q9LZ06	GSTL3_ARATH	Glutathione S-transferase L3 (AtGSTL3) (EC 2.5.1.18) (GST class-lambda member 3)	At5g02790	480060	100	100	160087	564730	748650	523620	612333	0.030196	0.261437	-1.93546
Q9M9K1	PMG2_ARATH	Probable 2,3-bisphosphoglycerate-independent phosphoglycerate mutase 2 (BPG-independent PGAM 2) (Phosphoglyceromutase 2) (EC 5.4.2.12) (PGAM-I 2)	At3g08590	24616	100	100	8272	130920	109440	30083	90147.7	0.0306669	0.0917606	-3.44598
Q9FIH8	SPP_ARATH	Stromal processing peptidase, chloroplastic (EC 3.4.24.-) (Chloroplast processing enzyme)	At5g42390	100	100	19500	6566.67	42204	53327	123640	73057	0.0324022	0.0898842	-3.47579
Q9M156	U72B1_ARATH	UDP-glycosyltransferase 72B1 (EC 2.4.1.-) (Arbutin synthase) (Probable hydroquinone glucosyltransferase) (EC 2.4.1.218)	At4g01070	249990	352120	332580	311563	693940	1407800	1384300	1.16201e+06	0.0328522	0.268124	-1.89903
Q9SIH0	RS141_ARATH	Small ribosomal subunit protein uS11z (40S ribosomal protein S14-1)	At2g36160	2246200	4033800	1776900	2.68563e+06	1584600	100	100	528267	0.033804	5.08386	2.34592
Q682S0	RPT2_ARATH	Root phototropism protein 2 (BTB/POZ domain-containing protein RPT2)	At2g30520/At2g30510	56953	20956	100	26003	259520	112010	456610	276047	0.0344368	0.0941978	-3.40816
Q93VH9	RS41_ARATH	Small ribosomal subunit protein eS4z (40S ribosomal protein S4-1)	At2g17360	317160	717000	344810	459657	156030	100	184370	113500	0.0350819	4.04984	2.01786
Q4F883	SG101_ARATH	Senescence-associated carboxylesterase 101 (EC 3.1.1.1)	At5g14930	100	100	100	100	50682	142990	267850	153841	0.0354807	0.000650023	-10.5872
P29513	TBB5_ARATH	Tubulin beta-5 chain (Beta-5-tubulin)	At1g20010	2610500	2967400	2389700	2.65587e+06	3673700	3531300	5464800	4.22327e+06	0.0359128	0.628865	-0.669177
O82628	VATG1_ARATH	V-type proton ATPase subunit G1 (V-ATPase subunit G1) (Vacuolar H(+)-ATPase subunit G isoform 1) (Vacuolar proton pump subunit G1)	At3g01390	2274700	1794200	725990	1.5983e+06	100	100	877340	292513	0.0370075	5.46401	2.44996
Q9LIB2	PHS1_ARATH	Alpha-glucan phosphorylase 1 (AtPHS1) (EC 2.4.1.1) (Alpha-glucan phosphorylase, L isozyme) (Starch phosphorylase L)	At3g29320	409920	276620	140490	275677	100	19495	20529	13374.7	0.03838	20.6119	4.3654
O23404	PPDK1_ARATH	Pyruvate, phosphate dikinase 1, chloroplastic (EC 2.7.9.1) (Pyruvate, orthophosphate dikinase 1)	At4g15530	1767000	1803400	682320	1.41757e+06	2458400	2153900	2323600	2.31197e+06	0.0386206	0.613146	-0.705697
P42801	INO1_ARATH	Inositol-3-phosphate synthase isozyme 1 (AtIPS1) (MIP synthase 1) (EC 5.5.1.4) (Myo-inositol 1-phosphate synthase 1) (AtMIPS 1) (MI-1-P synthase 1)	At4g39800	331030	100	100	110410	443680	294900	444310	394297	0.0394128	0.280018	-1.83641
Q944H0	PEAM2_ARATH	Phosphoethanolamine N-methyltransferase 2 (Phosphomethylethanolamine N-methyltransferase) (AtPMEAMT) (EC 2.1.1.103)	At1g48600	100	100	278910	93036.7	992700	225660	1151400	789920	0.0406283	0.11778	-3.08584
P49688	RS23_ARATH	Small ribosomal subunit protein uS5x (40S ribosomal protein S2-3) (AtRPS2C)	At2g41840	803230	1264000	330180	799137	100	100	358860	119687	0.0412919	6.67691	2.73918
Q42112	RLA02_ARATH	Large ribosomal subunit protein uL10y (60S acidic ribosomal protein P0-2)	At3g09200	100	100	1689200	563133	2243600	1724900	1754600	1907700	0.0420122	0.29519	-1.76029
Q9M1R2	SYPC_ARATH	Proline--tRNA ligase, cytoplasmic (EC 6.1.1.15) (Prolyl-tRNA synthetase) (ProRS)	At3g62120	771300	765670	229180	588717	100	51832	100	17344	0.0425209	33.9435	5.08506
P43292	SRK2G_ARATH	Serine/threonine-protein kinase SRK2G (EC 2.7.11.1) (Arabidopsis protein SK1) (OST1-kinase-like 8) (SNF1-related kinase 2.1) (SnRK2.1)	At5g08590	100	100	100	100	195580	125020	534000	284867	0.0435279	0.000351041	-11.4761
Q9FYR6	SYPM_ARATH	Proline--tRNA ligase, chloroplastic/mitochondrial (EC 6.1.1.15) (Prolyl-tRNA Synthetase 1) (PRORS1) (Prolyl-tRNA synthetase) (ProRS) (Protein OVULE ABORTION 6)	At5g52520	437790	318550	321050	359130	164640	178130	315740	219503	0.0442042	1.6361	0.710263
P56795	RK22_ARATH	Large ribosomal subunit protein uL22c (50S ribosomal protein L22, chloroplastic)	AtCg00810	1082500	1145000	213020	813507	178820	100	206510	128477	0.0449765	6.33194	2.66265
P45724	PAL2_ARATH	Phenylalanine ammonia-lyase 2 (EC 4.3.1.24)	At3g53260	2285200	2114200	802240	1733880	3533400	2722000	2613400	2.95627e+06	0.0453967	0.58651	-0.769772
Q9LYA9	CP41A_ARATH	Chloroplast stem-loop binding protein of 41 kDa a, chloroplastic (CSP41-a)	At3g63140	2141800	2383400	1172200	1.89913e+06	920180	1045500	1214300	1.05999e+06	0.0458367	1.79165	0.841286
Q9SY69	PPR29_ARATH	Pentatricopeptide repeat-containing protein At1g10270 (Protein GLUTAMINE-RICH PROTEIN 23)	At1g10270	165160	72451	105260	114290	297160	181980	494470	324537	0.0458816	0.352165	-1.50568
Q8RY22	DEGP7_ARATH	Protease Do-like 7 (EC 3.4.21.-)	At3g03380	100	100	100	100	73744	20721	149040	81168.3	0.0474987	0.00123201	-9.66477
Q94CE5	GATP_ARATH	Gamma-aminobutyrate transaminase POP2, mitochondrial (AtGABA-T) (EC 2.6.1.96) (Gamma-aminobutyric acid aminotransferase 1) (Protein HEXENAL RESPONSE 1) (Protein POLLEN-PISTIL INCOMPATIBILITY 2) (AtPOP2)	At3g22200	5953800	5611700	2021800	4529100	573460	682550	1198300	818103	0.0474729	5.5361	2.46887
Q07099	PP2A1_ARATH	Serine/threonine-protein phosphatase PP2A-1 catalytic subunit (EC 3.1.3.16) (Protein phosphatase 2A isoform 1)	At1g59830	100	89144	100	29781.3	82266	102600	102840	95902	0.0478442	0.310539	-1.68715
Q39255	SKP1A_ARATH	SKP1-like protein 1A (SKP1-like 1) (UFO-binding protein 1)	At1g75950	126220	100	100	42140	423770	1099300	1587600	1036890	0.048084	0.0406408	-4.62093
O23049	RK6_ARATH	Large ribosomal subunit protein uL6c (50S ribosomal protein L6, chloroplastic) (Protein EMBRYO DEFECTIVE 2394)	At1g05190	437040	453960	210850	367283	100	100	293130	97776.7	0.0488754	3.75635	1.90933
Q9LTT8	VCS_ARATH	Enhancer of mRNA-decapping protein 4 (Protein VARICOSE)	At3g13300	100	100	51349	17183	56669	44609	68108	56462	0.049714	0.304329	-1.7163
Q9SKX4	RK3A_ARATH	Large ribosomal subunit protein uL3c (50S ribosomal protein L3-1, chloroplastic)	At2g43030	1464800	2049900	794890	1436530	380790	362430	381980	375067	0.049754	3.83007	1.93737
Q8S4Y1	ACCT2_ARATH	Acetyl-CoA acetyltransferase 2 (EC 2.3.1.9) (Acetoacetyl-CoA thiolase 2) (Thiolase 2) (Protein EMBRYO DEFECTIVE 1276)	At5g48230	465760	753180	448650	555863	338890	288590	391690	339723	0.0521195	1.63622	0.71037
Q9FIZ7	OPLA_ARATH	5-oxoprolinase 1 (EC 3.5.2.9) (5-oxo-L-prolinase) (5-OPase) (Protein OXOPROLINASE 1) (Pyroglutamase)	At5g37830	106830	366330	168570	213910	36609	76573	28640	47274	0.0523045	4.5249	2.17789
Q9ZRW8	GSTUJ_ARATH	Glutathione S-transferase U19 (AtGSTU19) (EC 2.5.1.18) (GST class-tau member 19) (Glutathione S-transferase 8)	At1g78380	795630	691560	321990	603060	320110	100	350380	223530	0.0528527	2.69789	1.43183
Q9ZSK4	ADF3_ARATH	Actin-depolymerizing factor 3 (ADF-3) (AtADF3)	At5g59880	5545000	8109600	4618700	6091100	8485800	7733700	8926000	8.38183e+06	0.0529272	0.726703	-0.460563
Q9LZH9	RL7A2_ARATH	Large ribosomal subunit protein eL8y (60S ribosomal protein L7a-2)	At3g62870	628250	768350	188790	528463	161490	68318	229690	153166	0.0532261	3.45027	1.78671
P55737	HS902_ARATH	Heat shock protein 90-2 (AtHSP90.2) (AtHsp90-2) (Heat shock protein 81-2) (Hsp81-2) (Protein EARLY-RESPONSIVE TO DEHYDRATION 8) (Protein LOSS OF RECOGNITION OF AVRRPM1 2) (Protein MUTANT SNC1-ENHANCING 12)	At5g56030	100	100	100	100	4427500	3776200	111630	2.77178e+06	0.0540213	3.60779e-05	-14.7585
Q93YR3	F10AL_ARATH	FAM10 family protein At4g22670	At4g22670	89846	100	100	30015.3	56764	153870	202360	137665	0.0541406	0.218032	-2.19739
O23247	SYRM_ARATH	Arginine--tRNA ligase, chloroplastic/mitochondrial (EC 6.1.1.19) (Arginyl-tRNA synthetase) (ArgRS) (Protein EMBRYO DEFECTIVE 1027)	At4g26300	312170	360250	115800	262740	119330	60734	128160	102741	0.0542853	2.5573	1.35462
O23016	KCAB_ARATH	Probable voltage-gated potassium channel subunit beta (EC 1.1.1.-) (K(+) channel subunit beta) (Potassium voltage beta 1) (KV-beta1)	At1g04690	31352000	21608000	9276600	2.07455e+07	5800200	5007400	10599000	7.13553e+06	0.0545131	2.90736	1.53971
Q9LQ04	RMLCD_ARATH	Bifunctional dTDP-4-dehydrorhamnose 3,5-epimerase/dTDP-4-dehydrorhamnose reductase (EC 1.1.1.133) (EC 5.1.3.13) (dTDP-L-rhamnose synthase)	At1g63000	100	1230500	193110	474570	1927700	863770	1678500	1489990	0.0558389	0.318505	-1.65061
Q9FYE4	CML50_ARATH	Probable calcium-binding protein CML50 (Calmodulin-like protein 50)	At5g04170	42040000	41203000	18049000	33764000	16250000	16252000	20590000	1.76973e+07	0.057396	1.90786	0.931954
Q8VYM4	PSRP2_ARATH	Small ribosomal subunit protein cS22 (30S ribosomal protein 2, chloroplastic) (Chloroplastic small ribosomal subunit protein cS22) (Plastid-specific 30S ribosomal protein 2, chloroplastic) (PSRP-2)	At3g52150	416720	410450	100	275757	100	100	100	100	0.0580697	2757.57	11.4292
O04204	RLA01_ARATH	Large ribosomal subunit protein uL10z (60S acidic ribosomal protein P0-1)	At2g40010	3396700	3340800	100	2.24587e+06	100	100	100	100	0.058072	22458.7	14.455
O22190	GH33_ARATH	Indole-3-acetic acid-amido synthetase GH3.3 (EC 6.3.2.-) (Auxin-responsive GH3-like protein 3) (AtGH3-3)	At2g23170	100	100	100	100	100	27137	27619	18285.3	0.0580738	0.00546886	-7.51454
O82170	IKU1_ARATH	Protein HAIKU1 (MPK3/6-targeted VQ-motif-containing protein 9) (VQ motif-containing protein 14) (AtVQ14)	At2g35230	100	100	100	100	251610	243730	100	165147	0.0581086	0.000605522	-10.6895
P46283	S17P_ARATH	Sedoheptulose-1,7-bisphosphatase, chloroplastic (EC 3.1.3.37) (SED(1,7)P2ase) (Sedoheptulose bisphosphatase) (SBPase)	At3g55800	100	100	100	100	209700	100	201770	137190	0.0581322	0.000728916	-10.422
Q8LAD0	PDX2_ARATH	Probable pyridoxal 5'-phosphate synthase subunit PDX2 (AtPDX2) (EC 4.3.3.6) (Protein EMBRYO DEFECTIVE 2407) (Pyridoxal 5'-phosphate synthase glutaminase subunit) (EC 3.5.1.2)	At5g60540	100	100	100	100	113570	100	118270	77313.3	0.0581401	0.00129344	-9.59457
Q9SAJ4	PGKY3_ARATH	Phosphoglycerate kinase 3, cytosolic (EC 2.7.2.3)	At1g79550	1281700	1728500	456750	1155650	173630	85402	264990	174674	0.0581655	6.61604	2.72597
Q9SZX3	ASSY_ARATH	Argininosuccinate synthase, chloroplastic (EC 6.3.4.5) (Citrulline--aspartate ligase)	At4g24830	100	100	100	100	37823	100	39726	25883	0.0581786	0.00386354	-8.01586
Q9M0N1	PUX10_ARATH	Plant UBX domain-containing protein 10 (PUX10)	At4g10790	100	100	100	100	185020	196600	100	127240	0.0582415	0.000785916	-10.3133
Q9LQI9	UBP1B_ARATH	Oligouridylate-binding protein 1B (AtUBP1b) (Polyuridylate-binding protein UBP1B) (Poly(U)-binding protein UBP1B)	At1g17370	100	100	100	100	49105	100	53631	34278.7	0.0584455	0.00291727	-8.42117
P47998	CYSK1_ARATH	Cysteine synthase 1 (EC 2.5.1.47) (At.OAS.5-8) (Beta-substituted Ala synthase 1;1) (ARAth-Bsas1;1) (CSase A) (AtCS-A) (Cys-3A) (O-acetylserine (thiol)-lyase 1) (OAS-TL A) (O-acetylserine sulfhydrylase) (Protein ONSET OF LEAF DEATH 3)	At4g14880	2168300	1326900	997530	1.49758e+06	644690	699110	975650	773150	0.0584661	1.93698	0.95381
P25864	RK9_ARATH	Large ribosomal subunit protein bL9c (50S ribosomal protein L9, chloroplastic) (CL9)	At3g44890	482640	100	528710	337150	100	100	100	100	0.0584708	3371.5	11.7192
P48641	GSHRC_ARATH	Glutathione reductase, cytosolic (GR) (GRase) (EC 1.8.1.7) (OBP29)	At3g24170	100	100	100	100	100	202700	227480	143427	0.058718	0.00069722	-10.4861
Q9ZV48	TPS11_ARATH	Probable alpha,alpha-trehalose-phosphate synthase [UDP-forming] 11 (EC 2.4.1.15) (Trehalose-6-phosphate synthase 11) (AtTPS11)	At2g18700	100	100	100	100	50628	100	56950	35892.7	0.0587467	0.00278608	-8.48755
Q9M0D2	XTH18_ARATH	Probable xyloglucan endotransglucosylase/hydrolase protein 18 (At-XTH18) (XTH-18) (EC 2.4.1.207)	At4g30280	100	100	100	100	464690	410620	100	291803	0.0588164	0.000342697	-11.5108
O04487	EF1G1_ARATH	Probable elongation factor 1-gamma 1 (EF-1-gamma 1) (eEF-1B gamma 1)	At1g09640	2010200	6655800	3724000	4130000	856720	1365700	1905200	1.37587e+06	0.0592792	3.00173	1.58579
Q8LFC0	IDH1_ARATH	Isocitrate dehydrogenase [NAD] regulatory subunit 1, mitochondrial (IDH-I) (Isocitric dehydrogenase 1) (NAD(+)-specific ICDH 1)	At4g35260	1527500	627290	953300	1036030	1697600	1765800	3522300	2.32857e+06	0.0593593	0.444922	-1.16838
Q9M7T0	PRX2F_ARATH	Peroxiredoxin-2F, mitochondrial (EC 1.11.1.25) (Glutaredoxin-dependent peroxiredoxin) (Peroxiredoxin IIF) (Thioredoxin peroxidase 2F)	At3g06050	100	100	100	100	100	248580	296280	181653	0.0595792	0.000550499	-10.827
Q9SKU1	CLC1_ARATH	Clathrin light chain 1	At2g20760	389310	466090	100	285167	100	100	100	100	0.0596564	2851.67	11.4776
Q9SFB6	M3KE2_ARATH	MAP3K epsilon protein kinase 2 (EC 2.7.11.1) (Mitogen-activated protein kinase kinase kinase 6)	At3g07980	100	100	100	100	100	749760	906060	551973	0.0598247	0.000181168	-12.4304
Q8LGG8	USPAL_ARATH	Universal stress protein A-like protein	At3g01520	100	100	100	100	269810	327890	100	199267	0.0599306	0.00050184	-10.9605
Q9SZI2	NAP1A_ARATH	Nucleosome assembly protein 1;1 (AtNAP1;1) (Nucleosome/chromatin assembly factor group A1)	At4g26110	182730	149300	100	110710	100	100	100	100	0.0600689	1107.1	10.1126
Q9FJA6	RS33_ARATH	Small ribosomal subunit protein uS3x (40S ribosomal protein S3-3)	At5g35530	1300900	1558500	319330	1.05958e+06	294480	100	497300	263960	0.0601872	4.01416	2.0051
Q9LY48	JOX3_ARATH	Jasmonate-induced oxygenase 3 (EC 1.14.11.-) (2-oxoglutarate-dependent dioxygenase JOX3) (Jasmonic acid oxidase 3) (Protein JASMONATE-REGULATED GENE 21)	At3g55970	100	100	100	100	187490	100	239510	142367	0.0609959	0.000702412	-10.4754
Q9SMT7	4CLLA_ARATH	Oxalate--CoA ligase (EC 6.2.1.8) (4-coumarate--CoA ligase isoform 8) (At4CL8) (4-coumarate--CoA ligase-like 10) (Acyl-activating enzyme 3) (Adenosine monophosphate binding protein 3) (AtMPBP3) (Oxalyl-CoA synthetase)	At3g48990	3228700	3292200	2082200	2867700	3182600	4196500	4740400	4.03983e+06	0.0617905	0.709856	-0.494402
Q9SCL7	NAGK_ARATH	Acetylglutamate kinase, chloroplastic (EC 2.7.2.8) (N-acetyl-L-glutamate 5-phosphotransferase) (NAG kinase) (AtNAGK)	At3g57560	100	196720	144400	113740	100	100	100	100	0.0626997	1137.4	10.1515
P46643	AAT1_ARATH	Aspartate aminotransferase, mitochondrial (EC 2.6.1.1) (Transaminase A)	At2g30970	100	100	100	100	87968	120470	100	69512.7	0.0628576	0.00143859	-9.44113
Q8RWV0	TKTC1_ARATH	Transketolase-1, chloroplastic (TK) (EC 2.2.1.1)	At3g60750	55994000	44512000	14257000	3.82543e+07	6399800	5382000	8470700	6.75083e+06	0.0631491	5.66661	2.50249
P56757	ATPA_ARATH	ATP synthase subunit alpha, chloroplastic (EC 7.1.2.2) (ATP synthase F1 sector subunit alpha) (F-ATPase subunit alpha)	AtCg00120	56826000	48590000	17868000	4.10947e+07	10939000	8944700	14425000	1.14362e+07	0.0634928	3.59337	1.84534
Q9SYL9	RK13_ARATH	Large ribosomal subunit protein uL13c (50S ribosomal protein L13, chloroplastic) (CL13) (Protein EMBRYO DEFECTIVE 1473)	At1g78630	1026400	730750	100	585750	100	100	100	100	0.0636279	5857.5	12.5161
P92549	ATPAM_ARATH	ATP synthase subunit alpha, mitochondrial	AtMg01190	5854900	5363700	1500700	4.23977e+06	1069600	433200	912610	805137	0.0637382	5.2659	2.39668
O65351	SBT17_ARATH	Subtilisin-like protease SBT1.7 (EC 3.4.21.-) (Cucumisin-like serine protease) (Subtilase subfamily 1 member 7) (AtSBT1.7) (Subtilisin-like serine protease 1) (At-SLP1)	At5g67360	276030	465280	90186	277165	100	100	147760	49320	0.0639607	5.61974	2.4905
P09468	ATPE_ARATH	ATP synthase epsilon chain, chloroplastic (ATP synthase F1 sector epsilon subunit) (F-ATPase epsilon subunit)	AtCg00470	869970	1774400	279350	974573	100	342780	100	114327	0.0640919	8.52446	3.09161
O65581	ALFC5_ARATH	Fructose-bisphosphate aldolase 5, cytosolic (AtFBA5) (EC 4.1.2.13)	At4g26530	233850	144160	105770	161260	81448	112320	100	64622.7	0.0643857	2.49541	1.31928
Q9SFU0	SC24A_ARATH	Protein transport protein SEC24 A (AtSec24A) (Protein G92/ENDOPLASMIC RETICULUM MORPHOLOGY 2)	At3g07100	4249600	5309800	2163600	3.90767e+06	1673000	2013400	2551700	2.07937e+06	0.064625	1.87926	0.910163
Q8LPS1	LACS6_ARATH	Long chain acyl-CoA synthetase 6, peroxisomal (AtLACS6) (EC 6.2.1.3)	At3g05970	100	100	100	100	61883	100	90198	50727	0.0648768	0.00197134	-8.98661
O48917	SQD1_ARATH	UDP-sulfoquinovose synthase, chloroplastic (EC 3.13.1.1) (Sulfite:UDP-glucose sulfotransferase) (Sulfolipid biosynthesis protein)	At4g33030	230210	157790	100	129367	100	100	100	100	0.0648996	1293.67	10.3373
Q93VP3	IF5A2_ARATH	Eukaryotic translation initiation factor 5A-2 (AtELF5A-2) (eIF-5A-2) (Protein FUMONISIN B1-RESISTANT 12)	At1g26630	3405900	5240600	1466000	3.37083e+06	5233200	5205300	6132400	5.52363e+06	0.0649256	0.610257	-0.712512
Q9LRS0	GLO2_ARATH	Glycolate oxidase 2 (AtGLO2) (GOX2) (EC 1.1.3.15) ((S)-2-hydroxy-acid oxidase GLO2) (Short chain alpha-hydroxy acid oxidase GLO2)	At3g14415	37334000	30975000	13098000	2.71357e+07	12254000	9434600	16727000	12805200	0.0654381	2.11911	1.08346
P49078	ASNS1_ARATH	Asparagine synthetase [glutamine-hydrolyzing] 1 (EC 6.3.5.4) (Glutamine-dependent asparagine synthetase 1) (Protein DARK INDUCIBLE 6)	At3g47340	3448200	3479300	538630	2488710	471760	222870	1055300	583310	0.065541	4.26653	2.09306
Q8W575	CSN3_ARATH	COP9 signalosome complex subunit 3 (Signalosome subunit 3) (Protein FUSCA 11)	At5g14250	100	100	100	100	148060	100	220530	122897	0.0656382	0.000813692	-10.2632
Q9SUR6	CORI3_ARATH	Cystine lyase CORI3 (EC 4.4.1.35) (Protein CORONATINE INDUCED 3) (Protein JASMONATE RESPONSIVE 2)	At4g23600	100	100	100	100	360820	64579	102820	176073	0.065757	0.000567946	-10.782
Q9ZVA4	EP1L3_ARATH	EP1-like glycoprotein 3 (Curculin-like (Mannose-binding) lectin family protein) (Putative receptor-like protein kinase-like protein)	At1g78850	100	100	100	100	100	82667	123520	68762.3	0.0657605	0.00145428	-9.42547
Q0WW84	RB47B_ARATH	Polyadenylate-binding protein RBP47B (Poly(A)-binding protein RBP47B) (RNA-binding protein 47B) (AtRBP47B)	At3g19130	100	100	100	100	223460	341740	100	188433	0.0666241	0.000530692	-10.8798
Q9LY66	RK1_ARATH	Large ribosomal subunit protein uL1c (50S ribosomal protein L1, chloroplastic) (CL1)	At3g63490	671870	769150	96889	512636	162250	100	160780	107710	0.0674256	4.75941	2.25078
Q9ZUU4	CP29B_ARATH	RNA-binding protein CP29B, chloroplastic (Ribonucleoprotein At2g37220)	At2g37220	411490	494520	100	302037	846600	537340	548290	644077	0.0677947	0.468945	-1.09251
O65570	VILI4_ARATH	Villin-4	At4g30160	100	100	100	100	35762	13765	106000	51842.3	0.0681736	0.00192893	-9.01799
O64628	TXND9_ARATH	Thioredoxin domain-containing protein 9 homolog	At2g18990	100	100	100	100	100	201130	317890	173040	0.0679294	0.000577901	-10.7569
Q93V56	IPYR1_ARATH	Soluble inorganic pyrophosphatase 1 (EC 3.6.1.1) (Pyrophosphate phospho-hydrolase 1) (PPase 1)	At1g01050	100	1211700	760920	657573	100	100	100	100	0.0682314	6575.73	12.6829
F4I116	SYLC_ARATH	Leucine--tRNA ligase, cytoplasmic (EC 6.1.1.4) (Leucyl-tRNA synthetase) (LeuRS)	At1g09620	1323200	1336000	437730	1032310	417610	371180	603990	464260	0.0683455	2.22356	1.15287
Q9CA90	HPR2_ARATH	Glyoxylate/hydroxypyruvate reductase A HPR2 (EC 1.1.1.79) (EC 1.1.1.81) (NAD(P)H-dependent hydroxypyruvate reductase 2) (AtHPR2) (HPR 2)	At1g79870	1866600	1589500	4311000	2.58903e+06	751070	648690	1387600	929120	0.0686322	2.78654	1.47848
Q9SH69	6PGD1_ARATH	6-phosphogluconate dehydrogenase, decarboxylating 1, chloroplastic (EC 1.1.1.44)	At1g64190	1911600	988600	849480	1.24989e+06	560090	395370	819430	591630	0.0688221	2.11263	1.07904
Q9SW18	CHLM_ARATH	Magnesium protoporphyrin IX methyltransferase, chloroplastic (EC 2.1.1.11)	At4g25080	100	100	100	100	297940	100	481930	259990	0.068889	0.00038463	-11.3442
Q9CA67	CHLP_ARATH	Geranylgeranyl diphosphate reductase, chloroplastic (EC 1.3.1.83) (Geranylgeranyl reductase)	At1g74470	100	100	100	100	76404	100	126090	67531.3	0.0697679	0.00148079	-9.39941
P33207	FABG_ARATH	3-oxoacyl-[acyl-carrier-protein] reductase, chloroplastic (EC 1.1.1.100) (3-ketoacyl-acyl carrier protein reductase)	At1g24360	372670	100	223050	198607	100	100	100	100	0.0702962	1986.07	10.9557
Q9LMU0	FCL2_ARATH	Putative GDP-L-fucose synthase 2 (EC 1.1.1.271) (GDP-4-keto-6-deoxy-D-mannose-3,5-epimerase-4-reductase 2) (AtGER2)	At1g17890	2497300	918400	100	1138600	10006700	979210	14181000	8388970	0.0706756	0.135726	-2.88123
Q8LBB2	KING1_ARATH	SNF1-related protein kinase regulatory subunit gamma-1 (AKIN subunit gamma-1) (AKING1) (AKINgamma1) (CBS domain-containing protein CBSCBS1)	At3g48530	45825	127020	140000	104282	274210	136690	177170	196023	0.0712084	0.531986	-0.91054
Q94BT9	ATOX1_ARATH	Copper transport protein ATX1 (Copper chaperone ATX1)	At1g66240	100	100	100	100	100	378140	646860	341700	0.0713566	0.000292654	-11.7385
Q9LVW7	CARA_ARATH	Carbamoyl phosphate synthase small chain, chloroplastic (EC 6.3.5.5) (Carbamoyl phosphate synthetase glutamine chain) (Protein VENOSA 6)	At3g27740	856690	407360	882940	715663	100	269140	606170	291803	0.0718848	2.45255	1.29428
P28186	RAE1C_ARATH	Ras-related protein RABE1c (AtRABE1c) (Ras-related protein Ara-3) (Ras-related protein Rab8A) (AtRab8A)	At3g46060	100	100	100	100	75709	100	43315	39708	0.0723984	0.00251838	-8.63329
Q9FVE6	HDT1_ARATH	Histone deacetylase HDT1 (HD-tuins protein 1) (Histone deacetylase 2a) (AtHD2A)	At3g44750	355370	338920	100	231463	100	100	58009	19403	0.0725551	11.9293	3.57643
O81645	VILI3_ARATH	Villin-3	At3g57410	36426	37328	30600	34784.7	97351	48241	60652	68748	0.0725866	0.505974	-0.982866
Q9SIB9	ACO3M_ARATH	Aconitate hydratase 3, mitochondrial (Aconitase 3) (mACO1) (EC 4.2.1.3) (Citrate hydro-lyase 3)	At2g05710	61917	100	24197	28738	46188	111850	70579	76205.7	0.0726099	0.377111	-1.40694
Q9SAC6	GWD1_ARATH	Alpha-glucan water dikinase 1, chloroplastic (EC 2.7.9.4) (Protein starch excess 1) (Protein starch-related R1)	At1g10760	42603	12225	10666	21831.3	7657.6	100	100	2619.2	0.0734502	8.33512	3.0592
Q9S757	CYSC1_ARATH	Bifunctional L-3-cyanoalanine synthase/cysteine synthase C1, mitochondrial (EC 2.5.1.47) (EC 4.4.1.9) (Beta-substituted Ala synthase 3;1) (ARAth-Bsas3;1) (Cysteine synthase C1) (AtCYSC1) (O-acetylserine (thiol)-lyase 5)	At3g61440	1381800	1744200	555190	1.22706e+06	441650	440920	796210	559593	0.0732805	2.19278	1.13276
Q9FMD7	Y5659_ARATH	Probable inactive receptor kinase At5g16590	At5g16590	185960	100	104140	96733.3	100	100	100	100	0.0733921	967.333	9.91787
Q8VZ87	CB1B_ARATH	Chlorophyll a-b binding protein 3, chloroplastic (Chlorophyll a-b protein 180) (CAB-180) (LHCII type I CAB-3)	At1g29910	100	100	100	100	11671000	723180	4804600	5.73293e+06	0.0735696	1.74431e-05	-15.807
P42761	GSTFA_ARATH	Glutathione S-transferase F10 (AtGSTF10) (EC 2.5.1.18) (AtGSTF4) (GST class-phi member 10) (Protein EARLY RESPONSE TO DEHYDRATION 13)	At2g30870	100	100	100	100	100	259310	465470	241627	0.0736329	0.000413862	-11.2386
O48646	GPX6_ARATH	Probable phospholipid hydroperoxide glutathione peroxidase 6, mitochondrial (AtGPX1) (PHGPx) (EC 1.11.1.12)	At4g11600	100	100	100	100	956910	529520	100	495510	0.0739557	0.000201812	-12.2747
Q43349	CP29A_ARATH	29 kDa ribonucleoprotein, chloroplastic (RNA-binding protein CP29A) (RNA-binding protein cp29)	At3g53460	1972400	1707500	809500	1.49647e+06	848090	748110	974230	856810	0.0742222	1.74656	0.804513
Q39172	AER_ARATH	NADPH-dependent oxidoreductase 2-alkenal reductase (AtAER) (EC 1.3.1.-) (EC 1.3.1.74) (NADP-dependent alkenal double bond reductase P1) (DBR1) (NADPH-azodicarbonyl/quinone reductase) (NADPH:2-alkenal/one alpha,beta-hydrogenase) (ALH) (P1-zeta-crystallin protein) (P1-ZCr)	At5g16970	1316700	1134000	574760	1.00849e+06	264660	100	899830	388197	0.074618	2.59788	1.37733
Q9LF33	UGDH3_ARATH	UDP-glucose 6-dehydrogenase 3 (UDP-Glc dehydrogenase 3) (UDP-GlcDH 3) (UDPGDH 3) (EC 1.1.1.22) (At-UGD3)	At5g15490	232310	417810	248760	299627	397500	391170	615410	468027	0.0748225	0.640191	-0.643425
Q0WP12	HOL1_ARATH	Thiocyanate methyltransferase 1 (EC 2.1.1.n4) (Protein HARMLESS TO OZONE LAYER 1) (AtHOL1)	At2g43910	3792200	2456300	1378600	2.54237e+06	1178200	553980	1746600	1.15959e+06	0.0751562	2.19246	1.13255
Q42029	PSBP1_ARATH	Oxygen-evolving enhancer protein 2-1, chloroplastic (OEE2) (23 kDa subunit of oxygen evolving system of photosystem II) (23 kDa thylakoid membrane protein) (OEC 23 kDa subunit) (OEC23)	At1g06680	100	180180	97252	92510.7	100	100	100	100	0.0752087	925.107	9.85348
Q6ZY51	PWD_ARATH	Phosphoglucan, water dikinase, chloroplastic (EC 2.7.9.5)	At5g26570	58664	66560	100	41774.7	100	100	11552	3917.33	0.0751212	10.6641	3.41468
P54873	HMCS_ARATH	Hydroxymethylglutaryl-CoA synthase (HMG-CoA synthase) (EC 2.3.3.10) (3-hydroxy-3-methylglutaryl coenzyme A synthase) (Protein EMBRYO DEFECTIVE 2778) (Protein FLAKY POLLEN 1)	At4g11820	727080	1042400	473590	747690	544580	404350	377250	442060	0.0755659	1.69138	0.758198
P19456	PMA2_ARATH	ATPase 2, plasma membrane-type (PM H(+)-ATPase 2) (Plasma membrane-type ATPase 2) (EC 7.1.2.1) (Proton pump 2)	At4g30190	100	100	100	100	100	62398	117350	59949.3	0.0759792	0.00166808	-9.2276
O23714	PSB2A_ARATH	Proteasome subunit beta type-2-A (20S proteasome beta subunit D-1) (Proteasome component GB) (Proteasome subunit beta type-4)	At3g22630	100	100	100	100	545700	1026500	100	524100	0.0759562	0.000190803	-12.3556
Q9SCV9	BGAL3_ARATH	Beta-galactosidase 3 (Lactase 3) (EC 3.2.1.23)	At4g36360	100	100	100	100	100	47074	89310	45494.7	0.07644	0.00219806	-8.82955
Q680A5	KPRS4_ARATH	Ribose-phosphate pyrophosphokinase 4 (EC 2.7.6.1) (Phosphoribosyl pyrophosphate synthase 4)	At2g42910	100	100	126710	42303.3	234970	278690	48087	187249	0.0766026	0.22592	-2.14611
Q9FK25	OMT1_ARATH	Flavone 3'-O-methyltransferase 1 (AtOMT1) (EC 2.1.1.42) (Acetylserotonin O-methyltransferase OMT1) (EC 2.1.1.4) (Caffeate O-methyltransferase 1) (AtCOMT) (EC 2.1.1.68) (Quercetin 3'-O-methyltransferase 1) (EC 2.1.1.-) (Serotonin O-methyltransferase) (EC 2.1.1.-)	At5g54160	7053900	5889500	2285700	5.07637e+06	8483300	6774400	8015400	7757700	0.0765711	0.654365	-0.611833
Q9SFF6	PAE12_ARATH	Pectin acetylesterase 12 (EC 3.1.1.-)	At3g05910	100	100	100	100	157650	82223	100	79991	0.0769616	0.00125014	-9.64369
Q02972	CADH8_ARATH	Cinnamyl alcohol dehydrogenase 8 (AtCAD8) (EC 1.1.1.195) (NAD-dependent mannitol dehydrogenase 2)	At4g37990	517110	467970	165970	383683	695060	498550	1200300	797970	0.0770734	0.480824	-1.05642
Q9LJE2	SYKM_ARATH	Lysine--tRNA ligase, chloroplastic/mitochondrial (EC 6.1.1.6) (Lysyl-tRNA synthetase) (LysRS) (Lysyl-tRNA synthetase 2) (AtKRS-2) (Protein OVULE ABORTION 5)	At3g13490	100	100	100	100	100	14037	27093	13743.3	0.0774553	0.00727626	-7.10259
P48482	PP12_ARATH	Serine/threonine-protein phosphatase PP1 isozyme 2 (EC 3.1.3.16) (Type one protein phosphatase 2)	At5g59160	100	100	100	100	104320	34871	332490	157227	0.0776999	0.000636023	-10.6186
P25696	ENO2_ARATH	Bifunctional enolase 2/transcriptional activator (EC 4.2.1.11) (2-phospho-D-glycerate hydro-lyase 2) (2-phosphoglycerate dehydratase 2) (LOW EXPRESSION OF OSMOTICALLY RESPONSIVE GENES 1)	At2g36530	473420	427740	335060	412073	400180	100	193920	198067	0.0777457	2.08048	1.05692
Q9LZF6	CD48E_ARATH	Cell division control protein 48 homolog E (AtCDC48e) (Transitional endoplasmic reticulum ATPase E)	At5g03340	100	100	100	100	46257	100	90489	45615.3	0.0780337	0.00219225	-8.83338
Q9M3C3	R23A2_ARATH	Large ribosomal subunit protein uL23y (60S ribosomal protein L23a-2)	At3g55280	100	100	100	100	100	1154000	2262300	1138800	0.0780925	8.78117e-05	-13.4752
Q56WH1	TBA3_ARATH	Tubulin alpha-3 chain (EC 3.6.5.-)	At5g19770	4276500	12417000	15701000	1.07982e+07	3093700	3249200	3408500	3.25047e+06	0.078106	3.32204	1.73207
Q9LD55	EIF3A_ARATH	Eukaryotic translation initiation factor 3 subunit A (eIF3a) (Eukaryotic translation initiation factor 3 large subunit) (Eukaryotic translation initiation factor 3 subunit 10) (eIF-3-theta) (p114)	At4g11420	576900	490190	69709	378933	90960	42411	165280	99550.3	0.0785022	3.80645	1.92844
Q9LZS3	GLGB2_ARATH	1,4-alpha-glucan-branching enzyme 2-2, chloroplastic/amyloplastic (AtSBE II-2) (EC 2.4.1.18) (Branching enzyme 2) (AtBE2) (Starch-branching enzyme 2-2)	At5g03650	378190	278070	410670	355643	296280	49188	265780	203749	0.0786455	1.74549	0.803636
Q9SYM5	RHM1_ARATH	Trifunctional UDP-glucose 4,6-dehydratase/UDP-4-keto-6-deoxy-D-glucose 3,5-epimerase/UDP-4-keto-L-rhamnose-reductase RHM1 (Protein REPRESSOR OF LRX1 1) (Rhamnose biosynthetic enzyme 1) (AtRHM1) [Includes: UDP-glucose 4,6-dehydratase (EC 4.2.1.76); UDP-4-keto-6-deoxy-D-glucose 3,5-epimerase/UDP-4-keto-L-rhamnose 4-keto-reductase (EC 1.1.1.-) (EC 5.1.3.-)]	At1g78570	166720	331940	198570	232410	277400	561660	1027200	622087	0.0786881	0.373597	-1.42044
Q8GY23	UPL1_ARATH	E3 ubiquitin-protein ligase UPL1 (Ubiquitin-protein ligase 1) (EC 2.3.2.26) (HECT-type E3 ubiquitin transferase UPL1)	At1g55860	146800	132110	59135	112682	169940	173810	376160	239970	0.0787381	0.469566	-1.0906
Q9SRI1	SC13A_ARATH	Protein transport protein SEC13 homolog A (SEC13-like protein A)	At3g01340	100	404600	201560	202087	100	100	100	100	0.0793607	2020.87	10.9808
Q9LDK9	APBLA_ARATH	Beta-adaptin-like protein A (At-bA-Ad) (At-betaA-Ad) (AP complex subunit beta-A) (Adaptor protein complex AP subunit beta-A) (Beta-adaptin A) (Clathrin assembly protein complex beta large chain A)	At5g11490	69019	100	30815	33311.3	135710	34369	128040	99373	0.0793685	0.335215	-1.57684
Q43870	APS2_ARATH	ATP sulfurylase 2 (EC 2.7.7.4)	At1g19920	259380	194990	47149	167173	33007	75159	61101	56422.3	0.0793847	2.96289	1.567
Q9FGC7	ZEP_ARATH	Zeaxanthin epoxidase, chloroplastic (AtZEP) (EC 1.14.15.21) (Protein ABA DEFICIENT 1) (AtABA1) (Protein IMPAIRED IN BABA-INDUCED STERILITY 3) (Protein LOW EXPRESSION OF OSMOTIC STRESS-RESPONSIVE GENES 6) (Protein NON-PHOTOCHEMICAL QUENCHING 2)	At5g67030	100	100	100	100	100	50721	102480	51100.3	0.0797509	0.00195693	-8.99719
E5KGE0	BRIZ1_ARATH	BRAP2 RING ZnF UBP domain-containing protein 1 (EC 2.3.2.27)	At2g42160	427230	578770	214340	406780	187260	195160	273550	218657	0.0800576	1.86036	0.895581
Q9LF41	UBE4_ARATH	Probable ubiquitin conjugation factor E4 (EC 2.3.2.27) (Plant U-box protein 1) (RING-type E3 ubiquitin transferase E4) (U-box domain-containing protein 1) (Ubiquitin-fusion degradation protein 2-like) (UB fusion protein 2-like)	At5g15400	114940	138770	31105	94938.3	121110	186110	312320	206513	0.0804445	0.45972	-1.12117
P32962	NRL2_ARATH	Nitrilase 2 (EC 3.5.5.1)	At3g44300	242670	100	99430	114067	166160	525500	301230	330963	0.0804602	0.34465	-1.53679
Q42553	IDI2_ARATH	Isopentenyl-diphosphate Delta-isomerase II, chloroplastic (EC 5.3.3.2) (Isopentenyl pyrophosphate isomerase II) (IPP isomerase II)	At3g02780	640620	578160	464410	561063	563370	296050	295510	384977	0.081319	1.4574	0.543393
P35614	ERF1Z_ARATH	Eukaryotic peptide chain release factor subunit 1-3 (Eukaryotic release factor 1-3) (eRF1-3) (Omnipotent suppressor protein 1 homolog 3) (SUP1 homolog 3)	At3g26618	100	100	100	100	133760	100	278710	137523	0.081393	0.000727149	-10.4255
Q9SZD4	PRS4A_ARATH	26S proteasome regulatory subunit 4 homolog A (26S proteasome AAA-ATPase subunit RPT2a) (26S proteasome subunit 4 homolog A) (Protein HALTED ROOT) (Regulatory particle triple-A ATPase subunit 2a)	At4g29040	3780800	2811500	1605200	2732500	1711400	132990	1977800	1.27406e+06	0.0815029	2.14471	1.10078
Q9LVY0	PRFB1_ARATH	Peptide chain release factor PrfB1, chloroplastic (AtPrfB1) (AtPrfB) (Protein HIGH CHLOROPHYLL FLUORESCENCE 109)	At5g36170	670450	535160	174490	460033	173990	129400	124290	142560	0.08187	3.22695	1.69017
Q9SRX2	RL191_ARATH	Large ribosomal subunit protein eL19x (60S ribosomal protein L19-1) (Protein EMBRYO DEFECTIVE 2386)	At1g02780	828580	100	933920	587533	929810	1144500	1287700	1120670	0.0818933	0.52427	-0.931619
P56793	RK16_ARATH	Large ribosomal subunit protein uL16c (50S ribosomal protein L16, chloroplastic)	AtCg00790	1874300	884980	100	919793	100	100	100	100	0.0822739	9197.93	13.1671
Q9SYK0	HEXO2_ARATH	Beta-hexosaminidase 2 (EC 3.2.1.52) (Beta-GlcNAcase 2) (Beta-N-acetylhexosaminidase 2) (Beta-hexosaminidase 3) (AtHEX3) (N-acetyl-beta-glucosaminidase 2)	At1g05590	2462400	2285600	3501000	2.74967e+06	1590300	937670	2598500	1.70882e+06	0.0826664	1.6091	0.686253
P48348	14338_ARATH	14-3-3-like protein G-BOX factor 14 kappa (14-3-3-like protein GF14 kappa) (General regulatory factor 8)	At5g65430	1169500	829600	459770	819623	572810	463660	318800	451757	0.0832023	1.8143	0.859415
Q9LFA3	MDAR1_ARATH	Monodehydroascorbate reductase 1, peroxisomal (AtMDAR1) (EC 1.6.5.4)	At3g52880	100	100	100	100	72833	100	157180	76704.3	0.0833587	0.00130371	-9.58316
Q9M2N5	DSLE_ARATH	Zinc finger BED domain-containing protein DAYSLEEPER (Transposase-like protein DAYSLEEPER)	At3g42170	100	100	100	100	39824	100	86539	42154.3	0.0837806	0.00237224	-8.71954
P42743	UBC15_ARATH	Ubiquitin-conjugating enzyme 15 (EC 2.3.2.23) (E2 ubiquitin-conjugating enzyme 15) (PM42) (Ubiquitin carrier protein) (Ubiquitin-conjugating enzyme E2-18 kDa 15) (Ubiquitin-protein ligase)	At1g45050	1832200	2339700	100	1.39067e+06	2792300	2116500	3183500	2.69743e+06	0.0837124	0.515552	-0.955811
O50008	METE1_ARATH	5-methyltetrahydropteroyltriglutamate--homocysteine methyltransferase 1 (EC 2.1.1.14) (Cobalamin-independent methionine synthase 1) (AtMS1) (Vitamin-B12-independent methionine synthase 1)	At5g17920	64920000	70528000	25154000	53534000	24062000	23544000	37385000	2.83303e+07	0.0839175	1.88964	0.918108
Q94A41	AMY3_ARATH	Alpha-amylase 3, chloroplastic (AtAMY3) (EC 3.2.1.1) (1,4-alpha-D-glucan glucanohydrolase)	At1g69830	182060	99555	44140	108585	338020	107340	286830	244063	0.0840525	0.444905	-1.16843
O23264	SEBP1_ARATH	Selenium-binding protein 1 (AtSBP1)	At4g14030	122630	100	100	40943.3	106320	270070	96152	157514	0.0846332	0.259935	-1.94378
Q9C4Z6	GPLPB_ARATH	Small ribosomal subunit protein RACK1y (Guanine nucleotide-binding protein subunit beta-like protein B) (Receptor for activated C kinase 1B)	At1g48630	5652900	4587800	1628600	3.95643e+06	435920	1106800	3086000	1.54291e+06	0.0848548	2.56427	1.35855
Q9FWS4	RK31_ARATH	Large ribosomal subunit protein bL31c (50S ribosomal protein L31, chloroplastic) (CL31) (Protein EMBRYO DEFECTIVE 2184)	At1g75350	5829400	8238000	1905400	5.32427e+06	3010800	2273600	951400	2078600	0.0849283	2.56147	1.35697
Q9LSV0	GLYR1_ARATH	Glyoxylate/succinic semialdehyde reductase 1 (AtGLYR1) (AtGR1) (SSA reductase 1) (EC 1.1.1.79) (EC 1.1.1.n11) (Gamma-hydroxybutyrate dehydrogenase) (AtGHBDH)	At3g25530	264450	590800	100	285117	100	100	100	100	0.0852815	2851.17	11.4773
Q9ZWJ3	U85A2_ARATH	UDP-glycosyltransferase 85A2 (EC 2.4.1.-)	At1g22360	282360	336930	108210	242500	197510	1391000	906240	831583	0.0854039	0.291612	-1.77788
Q5XEP2	HSOP2_ARATH	Hsp70-Hsp90 organizing protein 2 (AtHop2)	At1g62740	100	100	100	100	148020	18675	35897	67530.7	0.0858354	0.00148081	-9.3994
Q9LRR9	GLO1_ARATH	Glycolate oxidase 1 (AtGLO1) (GOX1) (EC 1.1.3.15) ((S)-2-hydroxy-acid oxidase GLO1) (Short chain alpha-hydroxy acid oxidase GLO1)	At3g14420	7422300	3426400	1933400	4260700	2272800	724950	1315500	1437750	0.0860135	2.96345	1.56728
P51412	RK21_ARATH	Large ribosomal subunit protein bL21c (50S ribosomal protein L21, chloroplastic) (CL21)	At1g35680	2170400	956840	100	1.04245e+06	100	100	100	100	0.08614	10424.5	13.3477
Q9LZ57	RL363_ARATH	Large ribosomal subunit protein eL36x (60S ribosomal protein L36-3)	At5g02450	100	100	100	100	634140	100	1445800	693347	0.0864348	0.000144228	-12.7594
O23237	PER49_ARATH	Peroxidase 49 (Atperox P49) (EC 1.11.1.7) (ATP31)	At4g36430	100	390710	130510	173773	545770	273900	392370	404013	0.0867299	0.430118	-1.2172
Q42262	RS3A2_ARATH	Small ribosomal subunit protein eS1y (40S ribosomal protein S3a-2)	At4g34670	100	525220	229060	251460	100	100	100	100	0.08677	2514.6	11.2961
Q38821	2ABA_ARATH	Serine/threonine protein phosphatase 2A 55 kDa regulatory subunit B alpha isoform (AtB alpha) (PP2A, subunit B, alpha isoform)	At1g51690	322510	58494	100	127035	211340	351490	368200	310343	0.0869256	0.409336	-1.28864
O22797	GLTP1_ARATH	Glycolipid transfer protein 1	At2g33470	395410	100	100	131870	415240	242540	476910	378230	0.087106	0.34865	-1.52015
Q6STH5	HF101_ARATH	Fe-S cluster assembly factor HCF101, chloroplastic (Protein HIGH CHLOROPHYLL FLUORESCENCE 101)	At3g24430	200980	85662	100	95580.7	100	100	100	100	0.0881183	955.807	9.90058
Q38950	2AAB_ARATH	Serine/threonine-protein phosphatase 2A 65 kDa regulatory subunit A beta isoform (AtA beta) (PP2A, subunit A, beta isoform)	At3g25800	100	80349	100	26849.7	67969	75507	237940	127139	0.0893065	0.211184	-2.24343
Q38929	IDI1_ARATH	Isopentenyl-diphosphate Delta-isomerase I, chloroplastic (EC 5.3.3.2) (Isopentenyl pyrophosphate isomerase I) (IPP isomerase I)	At5g16440	607300	320800	229990	386030	100	100	357350	119183	0.0901955	3.23896	1.69553
Q9C5U3	PRS8A_ARATH	26S proteasome regulatory subunit 8 homolog A (26S proteasome AAA-ATPase subunit RPT6a) (26S proteasome subunit 8 homolog A) (Regulatory particle triple-A ATPase subunit 6a)	At5g19990	2871500	100	1016000	1.29587e+06	2915900	1978400	3856600	2.91697e+06	0.0902108	0.444251	-1.17055
Q9MAT0	PSD1B_ARATH	26S proteasome non-ATPase regulatory subunit 1 homolog B (26S proteasome regulatory subunit RPN2b) (AtRPN2b) (26S proteasome regulatory subunit S1 homolog B)	At1g04810	91459	95831	35391	74227	27653	100	64225	30659.3	0.0903106	2.42102	1.27562
Q9C524	SCRK6_ARATH	Probable fructokinase-6, chloroplastic (EC 2.7.1.4)	At1g66430	1136900	1543300	480430	1.05354e+06	630540	446220	557720	544827	0.0903962	1.93372	0.95138
Q9FY99	G6PD2_ARATH	Glucose-6-phosphate 1-dehydrogenase 2, chloroplastic (AtG6PD2) (G6PDH2) (EC 1.1.1.49)	At5g13110	100	100	100	100	1494000	329490	186490	669993	0.0905031	0.000149255	-12.7099
Q9FUY2	LEUNG_ARATH	Transcriptional corepressor LEUNIG (Protein ROTUNDA2)	At4g32551	100	100	100	100	100	22095	54070	25421.7	0.0906884	0.00393365	-7.98991
Q06327	LOX1_ARATH	Linoleate 9S-lipoxygenase 1 (EC 1.13.11.58) (Lipoxygenase 1) (AtLOX1)	At1g55020	37784	15346	100	17743.3	100	100	100	100	0.0911162	177.433	7.47113
Q9M081	SC24C_ARATH	Protein transport protein SEC24 C (Lst1-homolog protein B) (AtLst1B)	At4g32640	2002300	868270	776430	1.21567e+06	643740	341220	684060	556340	0.091032	2.18511	1.12771
Q9LKA4	UBA2C_ARATH	UBP1-associated protein 2C	At3g15010	3504800	3277000	1197400	2.65973e+06	4343300	3063500	5325900	4.24423e+06	0.091284	0.62667	-0.674222
O24412	PSD7A_ARATH	26S proteasome non-ATPase regulatory subunit 7 homolog A (26S proteasome regulatory subunit RPN8a) (AtRPN8a) (Protein ASYMMETRIC LEAVES ENHANCER 3) (Protein MOV34) (AtMOV34)	At5g05780	1577800	1123000	335490	1.0121e+06	100	100	832500	277567	0.091562	3.64632	1.86644
Q9S7B5	THRC1_ARATH	Threonine synthase 1, chloroplastic (EC 4.2.3.1) (Protein METHIONINE OVER-ACCUMULATOR 2)	At4g29840	3212600	5437300	1928900	3.52627e+06	2111600	964250	2201700	1.75918e+06	0.091654	2.00449	1.00324
Q93VR3	GME_ARATH	GDP-mannose 3,5-epimerase (GDP-Man 3,5-epimerase) (EC 5.1.3.18)	At5g28840	10826000	9856800	3218600	7.96713e+06	3668700	3720200	4874400	4.08777e+06	0.0923006	1.94902	0.962748
Q38946	DHE2_ARATH	Glutamate dehydrogenase 2 (GDH 2) (EC 1.4.1.3)	At5g07440	1332300	1517300	492320	1.11397e+06	487170	178890	878670	514910	0.0925979	2.16343	1.11332
Q94A94	DCDA2_ARATH	Diaminopimelate decarboxylase 2, chloroplastic (DAP decarboxylase 2) (DAPDC 2) (EC 4.1.1.20)	At5g11880	3021900	3736900	1341500	2700100	100	1489300	2103900	1.19777e+06	0.0936536	2.25428	1.17267
P56772	CLPP1_ARATH	Chloroplastic ATP-dependent Clp protease proteolytic subunit 1 (EC 3.4.21.92) (Endopeptidase ClpP1) (pClpP)	AtCg00670	3040200	100	1338000	1.45943e+06	15431000	1484700	19831000	12248900	0.0938347	0.119148	-3.06917
P42799	GSA1_ARATH	Glutamate-1-semialdehyde 2,1-aminomutase 1, chloroplastic (AtGSA1) (GSA 1) (EC 5.4.3.8) (Glutamate-1-semialdehyde aminotransferase 1) (GSA-AT 1)	At5g63570	11592000	10315000	353270	7420090	118070	341560	855880	438503	0.0939438	16.9214	4.08078
Q9LZ98	AB20I_ARATH	ABC transporter I family member 20 (ABC transporter ABCI.20) (AtABCI20) (GCN-related protein 3) (Non-intrinsic ABC protein 9)	At5g02270	100	100	100	100	93089	100	241500	111563	0.0940028	0.000896355	-10.1236
Q9ASS2	FREE1_ARATH	Protein FREE1 (FYVE domain protein required for endosomal sorting 1) (FYVE domain-containing protein 1)	At1g20110	2347800	2061500	671700	1.69367e+06	16951000	10811000	2282600	1.00149e+07	0.0939651	0.169115	-2.56392
Q8W4M5	PFPB1_ARATH	Pyrophosphate--fructose 6-phosphate 1-phosphotransferase subunit beta 1 (PFP 1) (EC 2.7.1.90) (6-phosphofructokinase, pyrophosphate dependent 1) (PPi-PFK 1) (Pyrophosphate-dependent 6-phosphofructose-1-kinase 1)	At1g12000	2425200	2039300	807200	1.75723e+06	2642900	2247800	4767200	3219300	0.0939863	0.545843	-0.873441
P42731	PABP2_ARATH	Polyadenylate-binding protein 2 (PABP-2) (Poly(A)-binding protein 2)	At4g34110	1901300	1193500	418730	1.17118e+06	1035000	14341000	16131000	1.05023e+07	0.0941031	0.111516	-3.16468
Q9FWT2	UBC16_ARATH	Probable ubiquitin-conjugating enzyme E2 16 (EC 2.3.2.23) (E2 ubiquitin-conjugating enzyme 16) (Ubiquitin carrier protein 16)	At1g75440	5708600	6775000	100	4.16123e+06	9073700	5226400	11130000	8476700	0.0941195	0.490903	-1.02649
Q94A28	ACO2M_ARATH	Aconitate hydratase 2, mitochondrial (Aconitase 2) (mACO2) (EC 4.2.1.3) (Citrate hydro-lyase 2)	At4g26970	310730	406610	18256	245199	100	100	53026	17742	0.0942198	13.8202	3.78871
Q9C5Z3	EIF3E_ARATH	Eukaryotic translation initiation factor 3 subunit E (AtEIF3E-1) (eIF3e) (p48) (Eukaryotic translation initiation factor 3 subunit 6) (AtINT6) (INT-6)	At3g57290	1372000	905750	445840	907863	266030	432880	649160	449357	0.0941779	2.02036	1.01461
Q9SSS9	ATPD_ARATH	ATP synthase subunit delta, chloroplastic (ATP synthase F(1) sector subunit delta) (F-type ATPase subunit delta)	At4g09650	2684400	780920	658590	1.37464e+06	100	100	305730	101977	0.0946604	13.4799	3.75274
Q7Y175	PUX5_ARATH	Plant UBX domain-containing protein 5 (PUX5)	At4g15410	498880	680050	155240	444723	89094	83922	335020	169345	0.0951289	2.62613	1.39294
Q9ZUP3	NAP1B_ARATH	Nucleosome assembly protein 1;2 (AtNAP1;2) (Nucleosome/chromatin assembly factor group A2)	At2g19480	150600	198990	96735	148775	413760	130150	731010	424973	0.0958684	0.350081	-1.51424
Q38857	XTH22_ARATH	Xyloglucan endotransglucosylase/hydrolase protein 22 (At-XTH22) (XTH-22) (EC 2.4.1.207) (Touch protein 4)	At5g57560	8178200	6934500	2509700	5.87413e+06	8386200	7857600	9910900	8.71823e+06	0.0972572	0.673776	-0.56966
P55229	GLGL1_ARATH	Glucose-1-phosphate adenylyltransferase large subunit 1, chloroplastic (EC 2.7.7.27) (ADP-glucose pyrophosphorylase) (ADP-glucose synthase) (AGPase S) (Alpha-D-glucose-1-phosphate adenyl transferase)	At5g19220	663440	387180	192980	414533	843370	451650	1468200	921073	0.0975808	0.450055	-1.15183
Q9FM01	UGDH4_ARATH	UDP-glucose 6-dehydrogenase 4 (At-UGD4) (UDP-Glc dehydrogenase 4) (UDP-GlcDH 4) (UDPGDH 4) (EC 1.1.1.22)	At5g39320	169580	112620	87005	123068	75377	56944	105520	79280.3	0.0977983	1.55232	0.634425
Q8RWF0	PS13A_ARATH	26S proteasome non-ATPase regulatory subunit 13 homolog A (26S proteasome regulatory subunit RPN9a) (AtRNP9a) (26S proteasome regulatory subunit S11 homolog A)	At5g45620	841120	776660	370030	662603	293740	343310	563450	400167	0.0978775	1.65582	0.727544
O24616	PSA7B_ARATH	Proteasome subunit alpha type-7-B (20S proteasome alpha subunit D-2) (Proteasome component 6B) (Proteasome component 6C) (Proteasome subunit alpha type-4)	At5g66140	188080	204140	56948	149723	96347	91962	100	62803	0.0984116	2.38401	1.25339
Q96266	GSTF8_ARATH	Glutathione S-transferase F8, chloroplastic (AtGSTF8) (EC 2.5.1.18) (AtGSTF5) (GST class-phi member 8) (Glutathione S-transferase 6)	At2g47730	811280	738700	327980	625987	437410	457650	100	298387	0.0985342	2.0979	1.06895
Q9LXJ0	FTZ22_ARATH	Cell division protein FtsZ homolog 2-2, chloroplastic (AtFtsZ2-2) (Plastid division protein FTSZ2-2)	At3g52750	153510	92001	115050	120187	62235	118850	100	60395	0.0986258	1.99002	0.99278
O49485	SERA1_ARATH	D-3-phosphoglycerate dehydrogenase 1, chloroplastic (EC 1.1.1.95) (Protein EMBRYO SAC DEVELOPMENT ARREST 9)	At4g34200	1699800	2175700	574870	1.48346e+06	691660	452950	621760	588790	0.0989212	2.5195	1.33314
P34788	RS18_ARATH	Small ribosomal subunit protein uS13z/uS13y/uS13x (40S ribosomal protein S18)	At1g22780; At1g34030; At4g09800	3798900	3944300	100	2581100	100	965780	668130	544670	0.0992035	4.73883	2.24453
P93736	SYVM1_ARATH	Valine--tRNA ligase, mitochondrial 1 (EC 6.1.1.9) (AtSYV1) (Protein TWIN 2) (Valyl-tRNA synthetase) (ValRS)	At1g14610	278900	90314	35268	134827	100	100	54416	18205.3	0.0997462	7.40593	2.88868
Q9S726	RPI3_ARATH	Probable ribose-5-phosphate isomerase 3, chloroplastic (EC 5.3.1.6) (Phosphoriboisomerase 3) (Protein EMBRYO DEFECTIVE 3119)	At3g04790	283670	173030	296150	250950	345800	277500	334430	319243	0.0996894	0.786077	-0.347257
Q9FY71	EXOL4_ARATH	Protein EXORDIUM-like 4	At5g09440	100	142300	408750	183717	100	100	100	100	0.100017	1837.17	10.8433
Q56WH4	HDT2_ARATH	Histone deacetylase HDT2 (HD-tuins protein 2) (Histone deacetylase 2b)	At5g22650	100	1260200	434470	564923	100	100	100	100	0.100574	5649.23	12.4638
Q9SEI2	PS6AA_ARATH	26S proteasome regulatory subunit 6A homolog A (26S proteasome AAA-ATPase subunit RPT5a) (Proteasome 26S subunit 6A homolog A) (Regulatory particle triple-A ATPase subunit 5a) (Tat-binding protein 1 homolog A) (TBP-1 homolog A)	At3g05530	1996300	1731200	556740	1428080	965190	100	855340	606877	0.100578	2.35316	1.2346
Q9ASP6	HNRPQ_ARATH	Heterogeneous nuclear ribonucleoprotein Q (hnRNP Q) (Protein LHP1-INTERACTING FACTOR 2)	At4g00830	648130	377180	100	341803	862790	366320	1104300	777803	0.101815	0.439447	-1.18624
Q9SR37	BGL23_ARATH	Beta-glucosidase 23 (AtBGLU23) (EC 3.2.1.21) (Protein PHOSPHATE STARVATION-RESPONSE 3.1)	At3g09260	779770	1510300	467290	919120	371400	275370	397080	347950	0.102193	2.64153	1.40137
Q9LNU4	PSD3A_ARATH	26S proteasome non-ATPase regulatory subunit 3 homolog A (26S proteasome regulatory subunit RPN3a) (AtRPN3a) (26S proteasome regulatory subunit S3 homolog A) (Protein EMBRYO DEFECTIVE 2719) (Protein HAPLESS 15)	At1g20200	3440900	2652500	688320	2.26057e+06	11311000	832200	10003000	7.38207e+06	0.103048	0.306225	-1.70734
P34789	RS282_ARATH	Small ribosomal subunit protein eS28x (40S ribosomal protein S28-2)	At5g64140	100	3580700	2360400	1980400	100	100	997940	332713	0.104649	5.95227	2.57344
Q56Z59	PATL3_ARATH	Patellin-3	At1g72160	262590	245500	64142	190744	274300	259410	555050	362920	0.104718	0.525581	-0.928014
Q9SW96	SYNC1_ARATH	Asparagine--tRNA ligase, cytoplasmic 1 (EC 6.1.1.22) (Asparaginyl-tRNA synthetase 1) (AsnRS 1) (Protein EMBRYO DEFECTIVE 2755)	At5g56680	578240	809270	250240	545917	212150	292090	377530	293923	0.105176	1.85734	0.893241
Q9LJH8	UBP1C_ARATH	Oligouridylate-binding protein 1C (AtUBP1c) (Polyuridylate-binding protein UBP1C) (Poly(U)-binding protein UBP1C)	At3g14100	100	100	100	100	32361	100	101670	44710.3	0.105385	0.00223662	-8.80446
Q8VYN6	PFKA5_ARATH	ATP-dependent 6-phosphofructokinase 5, chloroplastic (ATP-PFK 5) (Phosphofructokinase 5) (EC 2.7.1.11) (Phosphohexokinase 5)	At2g22480	516560	489930	346870	451120	729350	419720	1050800	733290	0.105508	0.6152	-0.700873
Q9ZUT9	RS51_ARATH	Small ribosomal subunit protein uS7z (40S ribosomal protein S5-1) (AtRPS5B)	At2g37270	100	787270	248760	345377	100	100	100	100	0.105704	3453.77	11.754
Q93VG5	RS81_ARATH	Small ribosomal subunit protein eS8z (40S ribosomal protein S8-1)	At5g20290	6180500	3120200	2009800	3.77017e+06	1567700	1374000	1594300	1512000	0.105782	2.4935	1.31817
P42791	RL182_ARATH	Large ribosomal subunit protein eL18y (60S ribosomal protein L18-2)	At3g05590	1741900	1075200	100	939067	457620	100	100	152607	0.105938	6.15351	2.62141
F4J8D3	TPLAT_ARATH	Protein TPLATE	At3g01780	282240	178890	100	153743	14533	100	100	4911	0.106165	31.3059	4.96836
Q84W65	SUFE1_ARATH	SufE-like protein 1, chloroplastic/mitochondrial (Chloroplastic SufE) (CpSufE) (Protein EMBRYO DEFECTIVE 1374) (Protein SULFUR E) (AtSUFE) (Protein SULFUR E 1) (AtSUFE1)	At4g26500	73474	100	38834	37469.3	153230	103200	34895	97108.3	0.106573	0.385851	-1.37388
P93025	PHOT2_ARATH	Phototropin-2 (EC 2.7.11.1) (Defective in chloroplast avoidance protein 1) (Non-phototropic hypocotyl 1-like protein 1) (AtKin7) (NPH1-like protein 1)	At5g58140	100	100	100	100	308870	23266	63007	131714	0.107302	0.000759219	-10.3632
P46286	RL81_ARATH	Large ribosomal subunit protein uL2z (60S ribosomal protein L2) (60S ribosomal protein L8-1) (Protein EMBRYO DEFECTIVE 2296)	At2g18020	1059400	1257700	409290	908797	697860	556310	100	418090	0.107392	2.17369	1.12014
Q9FDZ9	RL212_ARATH	Large ribosomal subunit protein eL21x/eL21w (60S ribosomal protein L21-2)	At1g57660; At1g57860	100	100	100	100	162430	535250	100	232593	0.10806	0.000429935	-11.1836
Q8VZE9	U73B1_ARATH	UDP-glycosyltransferase 73B1 (EC 2.4.1.-)	At4g34138	457570	244300	142680	281517	272770	100	100	90990	0.108151	3.09393	1.62944
Q39241	TRXH5_ARATH	Thioredoxin H5 (AtTrxh5) (Protein LOCUS OF INSENSITIVITY TO VICTORIN 1) (Thioredoxin 5) (AtTRX5)	At1g45145	100	100	100	100	100	428190	1414300	614197	0.10818	0.000162814	-12.5845
Q8GYA6	PS13B_ARATH	26S proteasome non-ATPase regulatory subunit 13 homolog B (26S proteasome regulatory subunit RPN9b) (AtRNP9b) (26S proteasome regulatory subunit S11 homolog B)	At4g19006	809790	969420	132530	637247	188730	174790	176950	180157	0.10835	3.53718	1.8226
Q9SZA3	EIF3K_ARATH	Eukaryotic translation initiation factor 3 subunit K (eIF3k) (eIF-3 p25)	At4g33250	383170	100	106920	163397	280830	294380	524410	366540	0.108608	0.445781	-1.16559
Q9SP02	CP20A_ARATH	Peptidyl-prolyl cis-trans isomerase CYP20-1 (PPIase CYP20-1) (EC 5.2.1.8) (Cyclophilin of 20 kDa 1) (Rotamase CYP20-1) (Rotamase cyclophilin-7)	At5g58710	100	100	129430	43210	285310	372610	100	219340	0.108755	0.197	-2.34373
Q9ZS97	AB8I_ARATH	Iron-sulfur cluster assembly SufBD family protein ABCI8, chloroplastic (ABC transporter I family member 8) (ABC transporter ABCI.8) (AtABCI8) (Non-intrinsic ABC protein 1) (Protein ABC1) (Plastid sufB-like protein) (Protein LONG AFTER FAR-RED 6)	At4g04770	492630	398540	91754	327641	88144	103340	152190	114558	0.10907	2.86005	1.51604
O48844	PSD1A_ARATH	26S proteasome non-ATPase regulatory subunit 1 homolog A (26S proteasome regulatory subunit RPN2a) (AtRPN2a) (26S proteasome regulatory subunit S1 homolog A)	At2g32730	3181500	3079700	668760	2.30999e+06	957310	604250	1570600	1.04405e+06	0.109303	2.21252	1.14569
Q9SGW3	PSD8A_ARATH	26S proteasome non-ATPase regulatory subunit 8 homolog A (26S proteasome regulatory subunit RPN12a) (AtRPN12a) (26S proteasome regulatory subunit S14 homolog A)	At1g64520	2209600	1787600	820050	1605750	1134500	484350	1166500	928450	0.110495	1.7295	0.790351
Q9ZVF6	PAHX_ARATH	Phytanoyl-CoA dioxygenase (EC 1.14.11.18) (Phytanoyl-CoA 2-hydroxylase)	At2g01490	100	72945	100	24381.7	183160	162450	100	115237	0.110653	0.211579	-2.24073
Q42522	GSA2_ARATH	Glutamate-1-semialdehyde 2,1-aminomutase 2, chloroplastic (GSA 2) (EC 5.4.3.8) (Glutamate-1-semialdehyde aminotransferase 2) (GSA-AT 2)	At3g48730	1455400	2022000	4626200	2701200	3826800	3738500	5241900	4.26907e+06	0.112039	0.632738	-0.66032
P42742	PSB1_ARATH	Proteasome subunit beta type-1 (20S proteasome beta subunit F-1) (Proteasome component 5) (Proteasome subunit beta type-6) (TAS-F22/FAFP98) (TAS-G39.20)	At3g60820	864320	2143500	1039400	1.34907e+06	610180	617540	738960	655560	0.112215	2.05789	1.04117
Q9XFS9	DXR_ARATH	1-deoxy-D-xylulose 5-phosphate reductoisomerase, chloroplastic (1-deoxyxylulose-5-phosphate reductoisomerase) (DXP reductoisomerase) (EC 1.1.1.267) (2-C-methyl-D-erythritol 4-phosphate synthase) (Protein PIGMENT-DEFECTIVE EMBRYO 129)	At5g62790	593600	1518400	289420	800473	207740	115350	435710	252933	0.112331	3.16476	1.6621
P49691	RL4B_ARATH	Large ribosomal subunit protein uL4y (60S ribosomal protein L4-2) (L1)	At5g02870	810840	143520	254990	403117	117220	176640	100	97986.7	0.112456	4.114	2.04054
P22953	HS701_ARATH	Heat shock 70 kDa protein 1 (Heat shock cognate 70 kDa protein 1) (Heat shock cognate protein 70-1) (AtHsc70-1) (Heat shock protein 70-1) (AtHsp70-1) (Protein EARLY-RESPONSIVE TO DEHYDRATION 2)	At5g02500	18047000	158710000	70721000	8.24927e+07	9647600	9665700	14915000	1.14094e+07	0.112579	7.23022	2.85404
Q39024	MPK4_ARATH	Mitogen-activated protein kinase 4 (AtMPK4) (MAP kinase 4) (EC 2.7.11.24)	At4g01370	783120	553280	154780	497060	100	215510	365450	193687	0.112815	2.56631	1.3597
Q9SUS3	APBLB_ARATH	Beta-adaptin-like protein B (At-bB-Ad) (At-betaB-Ad) (AP complex subunit beta-B) (Adaptor protein complex AP subunit beta-B) (Beta-adaptin B) (Clathrin assembly protein complex beta large chain B)	At4g11380	100	100	100	100	30693	100	110320	47037.7	0.113128	0.00212596	-8.87767
Q9LV28	GPLPC_ARATH	Small ribosomal subunit protein RACK1x (Guanine nucleotide-binding protein subunit beta-like protein C) (Receptor for activated C kinase 1C)	At3g18130	488930	451200	271740	403957	1624300	359300	835250	939617	0.11314	0.429916	-1.21787
Q9FV81	GATB_ARATH	Glutamyl-tRNA(Gln) amidotransferase subunit B, chloroplastic/mitochondrial (Glu-AdT subunit B) (EC 6.3.5.-)	At1g48520	100	39515	100	13238.3	81257	100	105370	62242.3	0.113957	0.21269	-2.23317
P47924	RIBA1_ARATH	Bifunctional riboflavin biosynthesis protein RIBA 1, chloroplastic (AtRIBA1) [Includes: 3,4-dihydroxy-2-butanone 4-phosphate synthase (DHBP synthase) (EC 4.1.99.12); GTP cyclohydrolase-2 (EC 3.5.4.25) (GTP cyclohydrolase II)]	At5g64300	100	87427	67977	51834.7	100	100	33147	11115.7	0.114282	4.66321	2.22132
P56798	RR3_ARATH	Small ribosomal subunit protein uS3c (30S ribosomal protein S3, chloroplastic)	AtCg00800	2153700	983770	138890	1092120	88850	66629	123940	93139.7	0.114644	11.7256	3.55159
Q9FY50	RK10_ARATH	Large ribosomal subunit protein uL10c (50S ribosomal protein L10, chloroplastic) (CL10)	At5g13510	769340	719410	100	496283	100	100	333300	111167	0.115016	4.46432	2.15844
O82660	P2SAF_ARATH	Photosystem II stability/assembly factor HCF136, chloroplastic	At5g23120	336170	100	89902	142057	100	100	100	100	0.115253	1420.57	10.4723
O04202	EIF3F_ARATH	Eukaryotic translation initiation factor 3 subunit F (eIF3f) (eIF-3-epsilon) (eIF3 p32 subunit)	At2g39990	10006700	16931000	327690	9.08846e+06	1374900	686020	646140	902353	0.115493	10.072	3.33227
Q9M0F9	PFKA1_ARATH	ATP-dependent 6-phosphofructokinase 1 (ATP-PFK 1) (Phosphofructokinase 1) (EC 2.7.1.11) (Phosphohexokinase 1)	At4g29220	359880	311390	172930	281400	533950	3821000	1460400	1938450	0.116082	0.145168	-2.78421
P21276	SODF1_ARATH	Superoxide dismutase [Fe] 1, chloroplastic (EC 1.15.1.1) (Protein FE SUPEROXIDE DISMUTASE 1) (FeSOD)	At4g25100	100	100	100	100	100	194170	752890	315720	0.117228	0.000316736	-11.6244
Q93ZN9	DAPAT_ARATH	LL-diaminopimelate aminotransferase, chloroplastic (AtDAP-AT) (DAP-AT) (DAP-aminotransferase) (LL-DAP-aminotransferase) (EC 2.6.1.83) (Protein ABERRANT GROWTH AND DEATH 2)	At4g33680	741240	951950	190360	627850	413700	314590	153250	293847	0.117716	2.13666	1.09536
Q84W92	ANM13_ARATH	Probable histone-arginine methyltransferase 1.3 (AtPRMT13) (EC 2.1.1.319) (Coactivator-associated methyltransferase 1A) (Protein arginine N-methyltransferase 4B) (AtPRMT4B)	At3g06930	1716600	1711900	617460	1.34865e+06	560780	926440	946320	811180	0.118348	1.66258	0.733426
P17094	RL31_ARATH	Large ribosomal subunit protein uL3z (60S ribosomal protein L3-1) (Protein EMBRYO DEFECTIVE 2207)	At1g43170	780370	522770	290930	531357	262850	100	493990	252313	0.118527	2.10594	1.07446
Q04836	CP31A_ARATH	31 kDa ribonucleoprotein, chloroplastic (RNA-binding protein 1/2/3) (AtRBP33) (RNA-binding protein CP31A) (RNA-binding protein RNP-T) (RNA-binding protein cp31)	At4g24770	24691000	1590400	11000500	12427300	910230	1566600	1546300	1.34104e+06	0.120024	9.26689	3.21209
Q8LBI1	RL51_ARATH	Large ribosomal subunit protein uL18z (60S ribosomal protein L5-1) (Ribosomal protein L5 A) (Protein ASYMMETRIC LEAVES1/2 ENHANCER 6) (Protein OLIGOCELLULA 5) (Protein PIGGYBACK 3)	At3g25520	965040	1133700	792180	963640	927280	495660	800640	741193	0.120395	1.30012	0.378644
O81146	PSA6A_ARATH	Proteasome subunit alpha type-6-A (20S proteasome subunit alpha A-1) (Proteasome component 1) (Proteasome subunit alpha type-1)	At5g35590	2563900	2722800	571330	1.95268e+06	1154500	560320	1172500	962440	0.120738	2.02888	1.02068
O82533	FTZ21_ARATH	Cell division protein FtsZ homolog 2-1, chloroplastic (AtFtsZ2-1) (Plastid division protein FTSZ2-1)	At2g36250	241290	781970	272020	431760	2100060	4931000	557730	2.5296e+06	0.120801	0.170683	-2.55061
Q9FE06	EXOL2_ARATH	Protein EXORDIUM-like 2	At5g64260	100	653180	1361000	671427	100	343610	100	114603	0.122658	5.8587	2.55058
O24633	PSB2B_ARATH	Proteasome subunit beta type-2-B (20S proteasome beta subunit D-2) (Proteasome component GA) (Proteasome subunit beta type-4)	At4g14800	1480600	1829600	943630	1.41794e+06	100	100	1707800	569333	0.122988	2.49053	1.31645
Q9SEI4	PRS6B_ARATH	26S proteasome regulatory subunit 6B homolog (26S protease subunit 6B homolog) (26S proteasome AAA-ATPase subunit RPT3) (Protein BMAA insensitive morphology 409) (Regulatory particle triple-A ATPase subunit 3)	At5g58290	6339900	5394700	1323300	4.35263e+06	1938700	1829700	1813700	1860700	0.123393	2.33925	1.22604
O04922	GPX2_ARATH	Probable glutathione peroxidase 2 (EC 1.11.1.9)	At2g31570	100	100	83182	27794	148090	100	230010	126067	0.124064	0.220471	-2.18134
Q38951	2AAG_ARATH	Serine/threonine-protein phosphatase 2A 65 kDa regulatory subunit A gamma isoform (AtA gamma) (PP2A, subunit A, gamma isoform)	At1g13320	100	312610	1000270	437660	84105	27752	100	37319	0.124109	11.7275	3.55183
Q43727	G6PD1_ARATH	Glucose-6-phosphate 1-dehydrogenase 1, chloroplastic (AtG6PD1) (G6PDH1) (EC 1.1.1.49)	At5g35790	100	128040	122410	83516.7	149730	120830	506080	258880	0.125432	0.322608	-1.63215
Q9LTB2	MMT1_ARATH	Methionine S-methyltransferase (EC 2.1.1.12) (AdoMet:Met S-methyltransferase)	At5g49810	100	29292	100	9830.67	12135	28321	39403	26619.7	0.1259	0.369301	-1.43713
O64740	SC13B_ARATH	Protein transport protein SEC13 homolog B (SEC13-like protein B)	At2g30050	615510	1034900	100	550170	353020	100	100	117740	0.125651	4.67275	2.22427
Q9LK36	SAHH2_ARATH	Adenosylhomocysteinase 2 (AdoHcyase 2) (EC 3.13.2.1) (S-adenosyl-L-homocysteine hydrolase 1) (SAH hydrolase 2)	At3g23810	970930	2409300	799950	1.39339e+06	509060	556430	690390	585293	0.126667	2.38068	1.25137
Q9LP45	PSD11_ARATH	26S proteasome non-ATPase regulatory subunit 11 homolog (19S proteosome subunit 9) (AtS9) (26S proteasome regulatory subunit RPN6) (AtRPN6) (26S proteasome regulatory subunit S9 homolog)	At1g29150	3546600	2182600	682480	2.13723e+06	980350	483690	1456600	973547	0.126813	2.1953	1.13442
Q9LD57	PGKH1_ARATH	Phosphoglycerate kinase 1, chloroplastic (EC 2.7.2.3)	At3g12780	14322000	195210000	70991000	9.35077e+07	9671800	7036600	10299000	9.00247e+06	0.127222	10.3869	3.37669
O65396	GCST_ARATH	Aminomethyltransferase, mitochondrial (EC 2.1.2.10) (Glycine cleavage system T protein) (GCVT)	At1g11860	34615000	35882000	14746000	2.84143e+07	17005000	122310000	211010000	116775000	0.127353	0.243325	-2.03904
Q93W28	Y4554_ARATH	Uncharacterized protein At4g15545	At4g15545	1200200	1552200	655370	1.13592e+06	1559500	1203900	2236600	1.66667e+06	0.127492	0.681554	-0.5531
O82089	CCH_ARATH	Copper transport protein CCH (Copper chaperone CCH)	At3g56240	96562	100	100	32254	100	405630	175600	193777	0.12763	0.166449	-2.58684
P17597	ILVB_ARATH	Acetolactate synthase, chloroplastic (AtALS) (EC 2.2.1.6) (Acetohydroxy-acid synthase) (Protein CHLORSULFURON RESISTANT 1)	At3g48560	425570	549950	181420	385647	221160	131070	322110	224780	0.128038	1.71566	0.778766
Q39016	CDPKB_ARATH	Calcium-dependent protein kinase 11 (EC 2.7.11.1) (Calcium-dependent protein kinase isoform CDPK2) (AtCDPK2)	At1g35670	100	242170	140050	127440	160720	264870	268840	231477	0.12807	0.550552	-0.861049
Q9LRA7	TPS9_ARATH	Probable alpha,alpha-trehalose-phosphate synthase [UDP-forming] 9 (EC 2.4.1.15) (Trehalose-6-phosphate synthase 9) (AtTPS9)	At1g23870	63418	100	34716	32744.7	102350	26073	87550	71991	0.128249	0.454844	-1.13656
P11574	VATB1_ARATH	V-type proton ATPase subunit B1 (V-ATPase subunit B1) (V-ATPase 57 kDa subunit) (Vacuolar H(+)-ATPase subunit B isoform 1) (Vacuolar proton pump subunit B1)	At1g76030	1182600	1732000	358680	1.09109e+06	468170	498320	698260	554917	0.128337	1.96623	0.975431
Q9SA75	SBT21_ARATH	Subtilisin-like protease SBT2.1 (EC 3.4.21.-) (Subtilase subfamily 2 member 1) (AtSBT2.1)	At1g30600	100	149600	30819	60173	100	100	100	100	0.128982	601.73	9.23297
Q9LUM3	SBT15_ARATH	Subtilisin-like protease SBT1.5 (EC 3.4.21.-) (Subtilase subfamily 1 member 5) (AtSBT1.5)	At3g14240	189990	100	38855	76315	100	100	100	100	0.129311	763.15	9.57582
Q42601	CARB_ARATH	Carbamoyl phosphate synthase arginine-specific large chain, chloroplastic (CPS) (CPSase) (EC 6.3.4.16) (EC 6.3.5.5) (Ammonium-dependent carbamoyl phosphate synthetase) (Arginine-specific carbamoyl phosphate synthetase, ammonia chain) (Glutamine-dependent carbamoyl phosphate synthetase) (Protein VENOSA 3)	At1g29900	918700	872680	354560	715313	552700	285090	521530	453107	0.129646	1.57869	0.658725
Q9SA34	IMDH2_ARATH	Inosine-5'-monophosphate dehydrogenase 2 (IMP dehydrogenase 2) (IMPD 2) (IMPDH 2) (EC 1.1.1.205)	At1g16350	100	100	44898	15032.7	100	175630	380330	185353	0.130006	0.0811028	-3.62411
P43291	SRK2A_ARATH	Serine/threonine-protein kinase SRK2A (EC 2.7.11.1) (Arabidopsis protein SK1) (OST1-kinase-like 7) (SNF1-related kinase 2.4) (SnRK2.4)	At1g10940	287410	188680	184260	220117	187630	52144	195000	144925	0.13005	1.51884	0.602965
Q9LHH7	FOLD2_ARATH	Bifunctional protein FolD 2 (Tetrahydrofolate dehydrogenase/cyclohydrolase 2) [Includes: Methylenetetrahydrofolate dehydrogenase (EC 1.5.1.5); Methenyltetrahydrofolate cyclohydrolase (EC 3.5.4.9)]	At3g12290	565460	472480	100	346013	529070	465380	979170	657873	0.130371	0.525957	-0.926982
Q93YZ7	ILVH1_ARATH	Acetolactate synthase small subunit 1, chloroplastic (ALS-interacting protein 1) (Acetohydroxyacid synthase small subunit 1)	At2g31810	903580	1048900	297710	750063	1012400	884950	1607300	1.16822e+06	0.130751	0.642058	-0.639224
F4IXW2	BIG5_ARATH	Brefeldin A-inhibited guanine nucleotide-exchange protein 5 (BIG5) (ARF guanine-nucleotide exchange factor BIG5) (Protein BFA-VISUALIZED ENDOCYTIC TRAFFICKING DEFECTIVE 1) (Protein BEN1) (Protein HOPM INTERACTOR 7) (AtMIN7)	At3g43300	1981900	16704	723460	907355	31309	5188.8	28556	21684.6	0.131601	41.8433	5.38692
O48963	PHOT1_ARATH	Phototropin-1 (EC 2.7.11.1) (Non-phototropic hypocotyl protein 1) (Root phototropism protein 1)	At3g45780	32144	53593	29599	38445.3	29543	78033	164410	90662	0.131737	0.424051	-1.23769
O80996	BRIZ2_ARATH	BRAP2 RING ZnF UBP domain-containing protein 2 (EC 2.3.2.27)	At2g26000	100	1468700	282850	583883	100	100	100	100	0.13209	5838.83	12.5115
Q9C827	COB22_ARATH	Coatomer subunit beta'-2 (Beta'-coat protein 2) (Beta'-COP 2)	At1g52360	100	100	100	100	19726	100	104780	41535.3	0.133323	0.00240759	-8.6982
F4I907	GLYR2_ARATH	Glyoxylate/succinic semialdehyde reductase 2, chloroplastic (AtGLYR2) (AtGR2) (SSA reductase 2) (EC 1.1.1.79) (EC 1.1.1.n11)	At1g17650	1425300	1539800	100	988400	274340	176270	556570	335727	0.134191	2.94406	1.55781
Q9SKK4	GSL_ARATH	Probable 2-oxoacid dependent dioxygenase (EC 1.14.-.-)	At2g25450	13490000	131110000	45391000	6.33303e+07	9440600	7939200	13127000	1.01689e+07	0.134572	6.22782	2.63873
Q94K05	TCPQ_ARATH	T-complex protein 1 subunit theta (TCP-1-theta) (CCT-theta) (Chaperonin CCT8) (Chaperonin containing TCP1 8) (TCP1-ring complex)	At3g03960	5591000	16781000	648900	7.67363e+06	687120	3021000	735920	1.48135e+06	0.134698	5.18017	2.373
Q9LYG3	MAOP2_ARATH	NADP-dependent malic enzyme 2 (AtNADP-ME2) (NADP-malic enzyme 2) (EC 1.1.1.40)	At5g11670	427970	189550	376650	331390	538580	298320	1037900	624933	0.135067	0.530281	-0.915172
Q9LTV6	DECR2_ARATH	Peroxisomal 2,4-dienoyl-CoA reductase [(3E)-enoyl-CoA-producing] (EC 1.3.1.124)	At3g12800	695290	979540	419520	698117	1056000	692450	1179800	976083	0.135659	0.715222	-0.483536
P42746	UBC3_ARATH	Ubiquitin-conjugating enzyme E2 3 (EC 2.3.2.23) (E2 ubiquitin-conjugating enzyme 3) (Ubiquitin carrier protein 3) (Ubiquitin-conjugating enzyme E2-17 kDa 3) (Ubiquitin-protein ligase 3)	At5g62540	20025000	16613000	100	12212700	9871500	100	100	3.29057e+06	0.135907	3.71143	1.89197
Q96293	ACT8_ARATH	Actin-8 (EC 3.6.4.-)	At1g49240	12845000	12733000	4833200	1.01371e+07	8835500	4692600	5699800	6409300	0.136162	1.58162	0.661402
Q9FI61	UBC27_ARATH	Ubiquitin-conjugating enzyme E2 27 (EC 2.3.2.23) (E2 ubiquitin-conjugating enzyme 27) (Ubiquitin carrier protein 27)	At5g50870	3160400	3980800	2199300	3113500	41131000	5577800	11826000	19511600	0.136548	0.159572	-2.64772
P56753	NDHH_ARATH	NAD(P)H-quinone oxidoreductase subunit H, chloroplastic (EC 7.1.1.-) (NAD(P)H dehydrogenase subunit H) (NADH-plastoquinone oxidoreductase 49 kDa subunit) (NADH-plastoquinone oxidoreductase subunit H)	AtCg01110	100	100	58183	19461	54883	48772	391160	164938	0.13686	0.11799	-3.08327
Q9STF2	PTA16_ARATH	Protein PLASTID TRANSCRIPTIONALLY ACTIVE 16, chloroplastic (pTAC16)	At3g46780	203560	245230	80406	176399	156090	317150	353120	275453	0.137049	0.640394	-0.642968
P48349	14336_ARATH	14-3-3-like protein G-BOX factor 14 lambda (14-3-3-like protein GF14 lambda) (14-3-3lambda) (14-3-3-like protein AFT1) (14-3-3-like protein RCI2) (General regulatory factor 6)	At5g10450	9004400	5451300	1797400	5417700	4224800	1908800	1651200	2.59493e+06	0.137664	2.0878	1.06198
Q9MA55	ACBP4_ARATH	Acyl-CoA-binding domain-containing protein 4 (Acyl-CoA binding protein 4)	At3g05420	116860	48661	43000	69507	65422	120760	158510	114897	0.137786	0.604949	-0.725115
Q9SEE5	GALK1_ARATH	Galactokinase (EC 2.7.1.6) (Galactose kinase)	At3g06580	445210	100	180950	208753	351870	2701000	491540	1181470	0.138015	0.176689	-2.50071
Q9S714	PSAE2_ARATH	Photosystem I reaction center subunit IV B, chloroplastic (PSI-E B)	At2g20260	4823500	2889200	100	2.57093e+06	1215200	851670	243780	770217	0.138182	3.33794	1.73896
P48006	EF1D1_ARATH	Elongation factor 1-delta 1 (EF-1-delta 1) (Elongation factor 1B-beta 1) (eEF-1B beta 1)	At1g30230	6006400	4529900	1271900	3.93607e+06	1701500	1531300	3010400	2.08107e+06	0.138415	1.89137	0.919431
Q9M336	UPP_ARATH	Uracil phosphoribosyltransferase, chloroplastic (UPRTase) (EC 2.4.2.9) (UMP pyrophosphorylase)	At3g53900	3264000	3378900	549060	2397320	1812400	652210	1015200	1.15994e+06	0.138942	2.06677	1.04738
Q1EBV4	DDI1_ARATH	Protein DNA-DAMAGE INDUCIBLE 1 (EC 3.4.23.-)	At3g13235	1088800	1205500	524520	939607	586790	747140	675370	669767	0.139187	1.40289	0.488398
Q8L7B5	CH60B_ARATH	Chaperonin CPN60-like 1, mitochondrial (HSP60-like 1)	At2g33210	139200	100	36006	58435.3	271080	74677	106240	150666	0.139757	0.387848	-1.36644
O81644	VILI2_ARATH	Villin-2	At2g41740	197730	214240	21442	144471	147040	261770	325860	244890	0.141128	0.589941	-0.761357
Q9M291	SC24B_ARATH	Protein transport protein SEC24 B (Lst1-homolog protein A) (AtLst1A) (Protein of the clone eighty-four)	At3g44340	733330	2248300	354850	1112160	457270	164330	523480	381693	0.141313	2.91375	1.54288
Q96528	CATA1_ARATH	Catalase-1 (EC 1.11.1.6)	At1g20630	3298800	4576500	1629400	3.16823e+06	23778000	169810000	26102000	73230000	0.141962	0.0432641	-4.53068
Q9SLF7	RLA22_ARATH	Large ribosomal subunit protein P2y (60S acidic ribosomal protein P2-2)	At2g27710	100	1564800	417870	660923	228740	100	100	76313.3	0.142448	8.66065	3.11448
F4IW47	TKTC2_ARATH	Transketolase-2, chloroplastic (TK) (EC 2.2.1.1)	At2g45290	181600	157290	100	112997	31688	33940	26465	30697.7	0.142397	3.68095	1.88008
Q9XJ36	CLPR2_ARATH	ATP-dependent Clp protease proteolytic subunit-related protein 2, chloroplastic (ClpR2) (nClpP2)	At1g12410	646570	100	2111000	919223	100	100	398700	132967	0.142778	6.91319	2.78935
Q9LD43	ACCA_ARATH	Acetyl-coenzyme A carboxylase carboxyl transferase subunit alpha, chloroplastic (ACCase subunit alpha) (Acetyl-CoA carboxylase carboxyltransferase subunit alpha) (EC 2.1.3.15)	At2g38040	549420	428000	1791000	922807	277690	278260	331500	295817	0.143259	3.11952	1.64133
Q9LZR5	HDT3_ARATH	Histone deacetylase HDT3 (HD-tuins protein 3) (Histone deacetylase 2c)	At5g03740	21371000	2003700	994430	8.12304e+06	100	100	100	100	0.14387	81230.4	16.3097
Q9LIA8	UGDH2_ARATH	UDP-glucose 6-dehydrogenase 2 (UDP-Glc dehydrogenase 2) (UDP-GlcDH 2) (UDPGDH 2) (EC 1.1.1.22) (At-UGD2)	At3g29360	3035300	42100000	14001000	19712100	3012000	2208900	3859200	3026700	0.143912	6.51274	2.70326
Q96299	14339_ARATH	14-3-3-like protein GF14 mu (General regulatory factor 9)	At2g42590	877860	617820	137670	544450	37088	559860	100	199016	0.144087	2.73571	1.45192
Q94CE3	BCA5_ARATH	Beta carbonic anhydrase 5, chloroplastic (AtbCA5) (AtbetaCA5) (EC 4.2.1.1) (Beta carbonate dehydratase 5)	At4g33580	115530	100	100	38576.7	100	162570	335710	166127	0.144159	0.232212	-2.10648
Q9SI75	EFGC_ARATH	Elongation factor G, chloroplastic (cEF-G) (Elongation factor EF-G/SCO1) (Protein SNOWY COTYLEDON 1, chloroplastic) (AtSCO1)	At1g62750	2392000	2407600	971140	1923580	1064600	835230	1815000	1.23828e+06	0.144345	1.55343	0.63546
Q38884	EIF3I_ARATH	Eukaryotic translation initiation factor 3 subunit I (eIF3i) (Eukaryotic translation initiation factor 3 subunit 2) (TGF-beta receptor-interacting protein 1) (TRIP-1) (eIF-3-beta) (eIF3 p36)	At2g46280	1536700	1106700	287510	976970	474860	505120	388450	456143	0.145305	2.1418	1.09883
Q9C9W5	HPR1_ARATH	Glycerate dehydrogenase HPR, peroxisomal (GDH) (EC 1.1.1.29) (NADH-dependent hydroxypyruvate reductase 1) (AtHPR1) (HPR 1)	At1g68010	5770200	7019800	30171000	1.43203e+07	3284700	2598400	3597800	3160300	0.147354	4.53132	2.17993
P41127	RL131_ARATH	Large ribosomal subunit protein eL13z (60S ribosomal protein L13-1) (Protein BBC1 homolog)	At3g49010	1198000	1201900	508880	969593	1140800	1118400	1858700	1.37263e+06	0.147588	0.706375	-0.501495
Q03251	RBG8_ARATH	Glycine-rich RNA-binding protein 8 (AtGR-RBP8) (AtRBG8) (Glycine-rich protein 8) (AtGRP8) (Protein COLD, CIRCADIAN RHYTHM, AND RNA BINDING 1) (Protein CCR1) (Small RNA binding protein 2) (AtSRBP2)	At4g39260	7917900	8577900	29361000	15285600	6071300	5434500	4762500	5.42277e+06	0.148047	2.81878	1.49507
P93033	FUM1_ARATH	Fumarate hydratase 1, mitochondrial (AtFUM1) (Fumarase 1) (EC 4.2.1.2)	At2g47510	6491500	6445900	3265600	5401000	2573500	16911000	30451000	1.66452e+07	0.148216	0.324479	-1.6238
Q9ZT91	EFTM_ARATH	Elongation factor Tu, mitochondrial	At4g02930	2510800	2952200	1252500	2238500	3017400	2376200	3492700	2962100	0.148268	0.755714	-0.404088
Q42403	TRXH3_ARATH	Thioredoxin H3 (AtTrxh3) (Thioredoxin 3) (AtTRX3)	At5g42980	6877000	3496000	1228600	3867200	7510700	2982500	14284000	8.25907e+06	0.148813	0.468237	-1.09469
Q9FIB6	PS12A_ARATH	26S proteasome non-ATPase regulatory subunit 12 homolog A (26S proteasome regulatory subunit RPN5a) (AtRPN5a) (26S proteasome regulatory subunit p55 homolog A) (Protein EMBRYO DEFECTIVE 2107) (Protein MARIPOSA)	At5g09900	3449700	3576300	626090	2.5507e+06	1494600	861330	1728700	1.36154e+06	0.149494	1.87339	0.905648
Q9SS45	PAL4_ARATH	Phenylalanine ammonia-lyase 4 (EC 4.3.1.24)	At3g10340	100	100	100	100	10891	100	88137	33042.7	0.150225	0.00302639	-8.36819
Q42586	UMPS_ARATH	Uridine 5'-monophosphate synthase (UMP synthase) [Includes: Orotate phosphoribosyltransferase (OPRTase) (EC 2.4.2.10); Orotidine 5'-phosphate decarboxylase (EC 4.1.1.23) (OMPdecase)]	At3g54470	844370	950980	57212	617521	281150	191760	361390	278100	0.150538	2.2205	1.15088
Q940P8	TCPB_ARATH	T-complex protein 1 subunit beta (TCP-1-beta) (CCT-beta) (Chaperonin CCT2)	At5g20890	797430	758810	292150	616130	297570	176060	625420	366350	0.150674	1.68181	0.750012
Q9S7E4	FDH_ARATH	Formate dehydrogenase, chloroplastic/mitochondrial (FDH) (EC 1.17.1.9) (NAD-dependent formate dehydrogenase)	At5g14780	36017000	36429000	10229000	2.75583e+07	13716000	12718000	23224000	1.65527e+07	0.150857	1.66489	0.735425
Q8W4H7	EF1A2_ARATH	Elongation factor 1-alpha 2 (EF-1-alpha 2) (eEF-1A2)	At1g07930	154660000	125660000	63785000	1.14702e+08	148280000	117970000	219730000	1.61993e+08	0.153114	0.708064	-0.498048
Q9SKT0	THF1_ARATH	Protein THYLAKOID FORMATION 1, chloroplastic	At2g20890	100	355060	165540	173567	129370	100	100	43190	0.153099	4.01868	2.00672
P92959	RK24_ARATH	Large ribosomal subunit protein uL24c (50S ribosomal protein L24, chloroplastic) (CL24) (Protein SUPPRESSOR OF VARIEGATION 8)	At5g54600	13310000	1455200	100	4.92177e+06	100	100	100	100	0.153905	49217.7	15.5869
Q9SX22	RRP31_ARATH	Small ribosomal subunit protein cS23z (30S ribosomal protein 3-1, chloroplastic) (Plastid-specific 30S ribosomal protein 3-1) (PSRP-3 1)	At1g68590	3183500	39221000	5555600	15986700	871110	100	100	290437	0.154901	55.0437	5.7825
Q9FLW9	PKP2_ARATH	Plastidial pyruvate kinase 2 (PKp2) (EC 2.7.1.40) (Plastidial pyruvate kinase 1) (PKP1) (Pyruvate kinase III) (Pyruvate kinase isozyme B1, chloroplastic) (PKP-BETA1) (Plastidic pyruvate kinase beta subunit 1)	At5g52920	100	306020	32117	112746	100	100	100	100	0.155219	1127.46	10.1389
P42750	UBC6_ARATH	Ubiquitin-conjugating enzyme E2 6 (EC 2.3.2.23) (E2 ubiquitin-conjugating enzyme 6) (Ubiquitin carrier protein 6) (Ubiquitin-conjugating enzyme E2-21 kDa 3) (Ubiquitin-protein ligase 6)	At2g46030	3037600	2952300	1231300	2.40707e+06	2367700	100	1666600	1344800	0.155365	1.78991	0.839884
Q94C59	PATL4_ARATH	Patellin-4	At1g30690	186250	177210	67840	143767	300790	98431	299690	232970	0.156345	0.617103	-0.696417
Q8LF99	XTH6_ARATH	Probable xyloglucan endotransglucosylase/hydrolase protein 6 (At-XTH6) (XTH-6) (EC 2.4.1.207)	At5g65730	884120	13010000	370330	4.75482e+06	100	100	100	100	0.156892	47548.2	15.5371
Q8RXD9	DPE2_ARATH	4-alpha-glucanotransferase DPE2 (EC 2.4.1.25) (Amylomaltase) (Disproportionating enzyme) (D-enzyme) (Protein DISPROPORTIONATING ENZYME 2)	At2g40840	681590	662720	261590	535300	673230	737120	739650	716667	0.157854	0.74693	-0.420955
Q9SXJ7	CLPC2_ARATH	Chaperone protein ClpC2, chloroplastic (EC 3.6.1.-) (ATP-dependent Clp protease ATP-binding subunit ClpC homolog 2) (AtClpC) (Casein lytic proteinase C2)	At3g48870	1421000	102180	30589	517923	100	100	100	100	0.157921	5179.23	12.3385
Q42523	MCCA_ARATH	Methylcrotonoyl-CoA carboxylase subunit alpha, mitochondrial (MCCase subunit alpha) (EC 6.4.1.4) (3-methylcrotonyl-CoA carboxylase 1) (3-methylcrotonyl-CoA:carbon dioxide ligase subunit alpha)	At1g03090	6177400	6652200	2582600	5137400	2992800	2601400	4830600	3.47493e+06	0.158763	1.47842	0.564053
P37702	BGL38_ARATH	Myrosinase 1 (EC 3.2.1.147) (Beta-glucosidase 38) (AtBGLU38) (EC 3.2.1.21) (Sinigrinase 1) (Thioglucosidase 1)	At5g26000	103910	109770	100	71260	100	100	68665	22955	0.158703	3.10433	1.63428
Q9M401	BCAT3_ARATH	Branched-chain-amino-acid aminotransferase 3, chloroplastic (Atbcat-3) (EC 2.6.1.42) (EC 2.6.1.88)	At3g49680	1530900	1264200	251460	1015520	311300	436930	860310	536180	0.160536	1.89399	0.921429
Q9LJZ5	UBC19_ARATH	Ubiquitin-conjugating enzyme E2 19 (EC 2.3.2.23) (E2 ubiquitin-conjugating enzyme 19) (Ubiquitin carrier protein 19)	At3g20060	100	100	100	100	579300	49251	100	209550	0.160896	0.000477212	-11.0331
Q0WW26	COPG_ARATH	Coatomer subunit gamma (Gamma-coat protein) (Gamma-COP)	At4g34450	470180	280480	77975	276212	221940	72556	123020	139172	0.161116	1.98468	0.988905
P42747	UBC14_ARATH	Ubiquitin-conjugating enzyme E2 14 (EC 2.3.2.23) (E2 ubiquitin-conjugating enzyme 14) (TAYO29) (UbcAt3) (Ubiquitin carrier protein 14) (Ubiquitin-protein ligase 14)	At3g55380	100	6850900	19341000	8.73067e+06	12652000	12913000	22832000	1.61323e+07	0.161754	0.541191	-0.885791
P37107	SR54C_ARATH	Signal recognition particle subunit SRP54, chloroplastic (54 chloroplast protein) (54CP) (SRP54) (cpSRP54) (EC 3.6.5.4) (FFC) (Signal recognition particle 54 kDa protein, chloroplastic)	At5g03940	317120	121820	645430	361457	161870	171560	157120	163517	0.162222	2.21052	1.14439
O22841	CHI62_ARATH	Endochitinase At2g43620 (EC 3.2.1.14)	At2g43620	38610000	6503900	2195000	1.57696e+07	413110	1571900	780950	921987	0.162673	17.104	4.09626
Q9FVQ1	NUCL1_ARATH	Nucleolin 1 (Protein NUCLEOLIN LIKE 1) (AtNUC-L1) (Protein PARALLEL 1) (AtPARL1)	At1g48920	17701000	925950	423230	6350060	100	100	100	100	0.162998	63500.6	15.9545
Q9SA56	PSAD2_ARATH	Photosystem I reaction center subunit II-2, chloroplastic (Photosystem I 20 kDa subunit 2) (PSI-D2)	At1g03130	12831000	1954200	829830	5205010	251460	217760	351450	273557	0.16323	19.0272	4.24999
F4I3B3	RB47A_ARATH	Polyadenylate-binding protein RBP47A (Poly(A)-binding protein RBP47A) (RNA-binding protein 47A) (AtRBP47A)	At1g49600	100	100	108180	36126.7	166070	160340	100	108837	0.163763	0.331935	-1.59103
Q9ZNR6	PDX12_ARATH	Pyridoxal 5'-phosphate synthase-like subunit PDX1.2 (AtPDX1.2) (AtPDX1;3)	At3g16050	1823700	1371500	317660	1.17095e+06	523590	553730	728730	602017	0.164911	1.94505	0.959808
O04482	UCH2_ARATH	Ubiquitin carboxyl-terminal hydrolase 2 (EC 3.4.19.12)	At1g65650	100	100	139360	46520	338410	2441000	156930	978780	0.16559	0.0475286	-4.39506
Q9LJE5	ECT2_ARATH	YTH domain-containing protein ECT2 (Protein EVOLUTIONARILY CONSERVED C-TERMINAL REGION 2)	At3g13460	584460	493020	2081000	1.05283e+06	481230	329330	623130	477897	0.166151	2.20304	1.1395
O49482	CADH5_ARATH	Cinnamyl alcohol dehydrogenase 5 (AtCAD5) (EC 1.1.1.195) (Cinnamyl alcohol dehydrogenase D)	At4g34230	14881000	198210	5021000	6700070	1540500	1258200	871330	1.22334e+06	0.166258	5.47685	2.45335
Q9LVQ8	P2C80_ARATH	Probable protein phosphatase 2C 80 (AtPP2C80) (EC 3.1.3.16)	At5g66720	762290	612050	100	458147	200970	338930	100	180000	0.166661	2.54526	1.34781
O80585	MTHR2_ARATH	Methylenetetrahydrofolate reductase (NADH) 2 (AtMTHFR2) (EC 1.5.1.54)	At2g44160	173630	60951	55096	96559	113140	155450	155970	141520	0.16772	0.682299	-0.551523
P10896	RCA_ARATH	Ribulose bisphosphate carboxylase/oxygenase activase, chloroplastic (RA) (RuBisCO activase)	At2g39730	771520000	781300000	232380000	5.95067e+08	358200000	335790000	480080000	3.91357e+08	0.168414	1.52052	0.604567
Q9M0A7	GGP1_ARATH	Gamma-glutamyl peptidase 1 (EC 3.4.19.16)	At4g30530	1619300	1492400	100	1.03727e+06	1697500	20021000	3297500	8.33867e+06	0.169348	0.124392	-3.00703
P52410	KASC1_ARATH	3-oxoacyl-[acyl-carrier-protein] synthase I, chloroplastic (EC 2.3.1.41) (Beta-ketoacyl-ACP synthase I) (KAS I)	At5g46290	6268800	6213700	2328500	4937000	3163400	2965300	4259200	3.46263e+06	0.170432	1.42579	0.511765
O82663	SDHA1_ARATH	Succinate dehydrogenase [ubiquinone] flavoprotein subunit 1, mitochondrial (EC 1.3.5.1) (Flavoprotein subunit 1 of complex II) (FP)	At5g66760	602340	875880	359620	612613	732650	649910	1138900	840487	0.171772	0.728879	-0.456248
Q93VC7	RPS1_ARATH	Small ribosomal subunit protein bS1c (30S ribosomal protein S1, chloroplastic) (Plastid ribosomal protein S1) (PRPS1)	At5g30510	10002300	1465900	695180	4054460	536550	291220	346350	391373	0.172123	10.3596	3.37289
Q43127	GLNA2_ARATH	Glutamine synthetase, chloroplastic/mitochondrial (EC 6.3.1.2) (GS2) (Glutamate--ammonia ligase)	At5g35630	9794400	8887600	2130500	6937500	3796500	4035400	4072400	3968100	0.172133	1.74832	0.805967
Q9FNF2	SSY1_ARATH	Starch synthase 1, chloroplastic/amyloplastic (AtSS1) (SSS) (EC 2.4.1.21) (Soluble starch synthase I)	At5g24300	213370	338120	60003	203831	452890	268330	230330	317183	0.172162	0.642628	-0.637943
P0CJ47	ACT3_ARATH	Actin-3 (EC 3.6.4.-)	At3g53750	100	100	256190	85463.3	265410	100	680910	315473	0.173205	0.270905	-1.88414
Q9ZSZ8	FIP37_ARATH	FKBP12-interacting protein of 37 kDa (FIP-37) (Immunophilin-interacting protein AtFIP37) (Protein WTAP homolog)	At3g54170	100	74356	100	24852	100	83228	151230	78186	0.174063	0.317857	-1.65355
Q9LT08	PSDE_ARATH	26S proteasome non-ATPase regulatory subunit 14 homolog (EC 3.4.19.-) (26S proteasome regulatory subunit RPN11) (AtRPN11)	At5g23540	5343500	4238900	1204800	3.59573e+06	2316200	1722500	2706000	2.24823e+06	0.174226	1.59936	0.677494
Q9LPU8	IGMT4_ARATH	Indole glucosinolate O-methyltransferase 4 (EC 2.1.1.-)	At1g21130	432670	3017000	140220	1196630	3308200	409460	5784000	3167220	0.174401	0.377817	-1.40424
Q9C9K3	PFPA2_ARATH	Pyrophosphate--fructose 6-phosphate 1-phosphotransferase subunit alpha 2 (PFP 2) (6-phosphofructokinase, pyrophosphate dependent 2) (PPi-PFK 2) (Pyrophosphate-dependent 6-phosphofructose-1-kinase 2)	At1g76550	100	47318	100	15839.3	100	154940	46603	67214.3	0.174583	0.235654	-2.08526
Q9LFW1	RGP2_ARATH	UDP-arabinopyranose mutase 2 (EC 5.4.99.30) (Reversibly glycosylated polypeptide 2) (AtRGP2) (UDP-L-arabinose mutase 2)	At5g15650	1372600	912710	258390	847900	442920	301770	705310	483333	0.174631	1.75428	0.810876
O65390	APA1_ARATH	Aspartic proteinase A1 (EC 3.4.23.-)	At1g11910	100	188380	92991	93823.7	336000	47116	215410	199509	0.174791	0.470274	-1.08843
Q949Y0	UBP6_ARATH	Ubiquitin carboxyl-terminal hydrolase 6 (EC 3.4.19.12) (Deubiquitinating enzyme 6) (AtUBP6) (Ubiquitin thioesterase 6) (Ubiquitin-specific-processing protease 6)	At1g51710	141660	361340	228970	243990	369970	178520	824970	457820	0.174818	0.532939	-0.907958
P30184	AMPL1_ARATH	Leucine aminopeptidase 1 (EC 3.4.11.1) (Leucyl aminopeptidase 1) (AtLAP1) (Proline aminopeptidase 1) (EC 3.4.11.5) (Prolyl aminopeptidase 1)	At2g24200	2283200	1990200	1066200	1.77987e+06	1205300	671950	1864500	1247250	0.174862	1.42703	0.513019
P49209	RL91_ARATH	Large ribosomal subunit protein uL6z/uL6y (60S ribosomal protein L9-1)	At1g33120; At1g33140	2538300	813790	455490	1.26919e+06	888530	100	712890	533840	0.175755	2.37748	1.24943
Q9STY6	RS202_ARATH	Small ribosomal subunit protein uS10y (40S ribosomal protein S20-2)	At3g47370	100	10110000	335000	3481700	100	100	100	100	0.176468	34817	15.0875
Q8L7N0	TCPZB_ARATH	T-complex protein 1 subunit zeta 2 (TCP-1-zeta 2) (CCT-zeta 2) (Chaperonin CCT6B)	At5g16070	100	92758	47363	46740.3	443490	100	119420	187670	0.177951	0.249056	-2.00546
O04630	SYTM1_ARATH	Threonine--tRNA ligase, mitochondrial 1 (EC 6.1.1.3) (AtSYT1) (Threonyl-tRNA synthetase) (ThrRS)	At5g26830	1374800	1599500	357130	1.11048e+06	683120	629000	654500	655540	0.178021	1.69399	0.760423
Q8LPQ9	FPA_ARATH	Flowering time control protein FPA	At2g43410	86918	100	22805	36607.7	50252	40544	195120	95305.3	0.178159	0.384109	-1.38041
Q9SSE7	AROD2_ARATH	Arogenate dehydratase/prephenate dehydratase 2, chloroplastic (AtADT2) (AtPDT2) (EC 4.2.1.51) (EC 4.2.1.91)	At3g07630	299070	320480	34949	218166	130610	100	188710	106473	0.178594	2.04902	1.03494
Q93XW5	NSP5_ARATH	Thiohydroximate-O-sulfate sulfur/sulfate-lyase (nitrile-forming) NSP5 (EC 4.8.1.5) (Nitrile-specifier protein 1) (AtNSP1) (Nitrile-specifier protein 5) (AtNSP5)	At5g48180	1401600	2360500	453630	1.40524e+06	5041200	4500400	59741000	23094200	0.179081	0.0608483	-4.03864
O22822	U74F2_ARATH	UDP-glycosyltransferase 74F2 (EC 2.4.1.-) (AtSGT1) (Salicylic acid glucosyltransferase 1)	At2g43820	1565700	1323200	362850	1.08392e+06	25161000	2028000	2916300	10035100	0.17919	0.108013	-3.21073
P52032	GPX1_ARATH	Phospholipid hydroperoxide glutathione peroxidase 1, chloroplastic (PHGPx) (EC 1.11.1.12)	At2g25080	620040	1791200	615610	1008950	952480	583750	100	512110	0.179294	1.97018	0.978329
Q9C9P4	KASC2_ARATH	3-oxoacyl-[acyl-carrier-protein] synthase II, chloroplastic (EC 2.3.1.41) (Beta-ketoacyl-acyl-carrier-protein synthase II) (AtKAS2) (Beta-ketoacyl-ACP synthetase 2) (Protein FATTY ACID BIOSYNTHESIS 1)	At1g74960	100	406230	247340	217890	351700	162430	1060000	524710	0.180421	0.415258	-1.26792
P25865	UBC1_ARATH	Ubiquitin-conjugating enzyme E2 1 (EC 2.3.2.23) (E2 ubiquitin-conjugating enzyme 1) (Ubiquitin carrier protein 1) (Ubiquitin-conjugating enzyme E2-17 kDa 1) (Ubiquitin-protein ligase 1)	At1g14400	100	14726000	286160	5.00409e+06	100	100	100	100	0.180758	50040.9	15.6108
P51407	RLA21_ARATH	Large ribosomal subunit protein P2z (60S acidic ribosomal protein P2-1)	At2g27720	100	100	805940	268713	895150	100	1464800	786683	0.181022	0.341578	-1.54972
Q9LV77	ASNS2_ARATH	Asparagine synthetase [glutamine-hydrolyzing] 2 (EC 6.3.5.4) (Glutamine-dependent asparagine synthetase 2)	At5g65010	15738000	13964000	60221000	2.99743e+07	14407000	9926900	12486000	12273300	0.181266	2.44224	1.2882
P10796	RBS1B_ARATH	Ribulose bisphosphate carboxylase small subunit 1B, chloroplastic (RuBisCO small subunit 1B)	At5g38430	462210000	52782000	2203800	172398600	1064700	2454200	2984500	2167800	0.181464	79.527	6.31337
P14671	TRPB1_ARATH	Tryptophan synthase beta chain 1, chloroplastic (EC 4.2.1.20)	At5g54810	214280	443570	100	219317	102830	100	140600	81176.7	0.181617	2.70172	1.43388
O04420	URIC_ARATH	Uricase (EC 1.7.3.3) (Nodulin-35 homolog) (Urate oxidase)	At2g26230	814050	166230	258640	412973	138280	100	388370	175583	0.182049	2.35201	1.23389
B3LFA4	SYCC2_ARATH	Cysteine--tRNA ligase 2, cytoplasmic (EC 6.1.1.16) (Cysteinyl-tRNA synthetase) (CysRS)	At5g38830	659870	509520	227340	465577	757030	5031000	644700	2.14424e+06	0.182414	0.217129	-2.20338
Q38893	ZDS_ARATH	Zeta-carotene desaturase, chloroplastic/chromoplastic (EC 1.3.5.6) (9,9'-di-cis-zeta-carotene desaturase) (Carotene 7,8-desaturase) (Protein CHLOROPLAST BIOGENESIS 5) (Protein PIGMENT DEFECTIVE 181) (Protein SPONTANEOUS CELL DEATH 1)	At3g04870	1211000	258890	26648	498846	50557	40564	141710	77610.3	0.182439	6.42757	2.68427
Q8VYJ1	MENE_ARATH	2-succinylbenzoate--CoA ligase, chloroplastic/peroxisomal (EC 6.2.1.26) (Acyl-activating enzyme 14) (O-succinylbenzoyl-CoA ligase)	At1g30520	1729600	1822300	678590	1.41016e+06	1154700	857620	1064300	1025540	0.182742	1.37504	0.459479
Q9SHP0	SERB2_ARATH	Phosphoserine aminotransferase 2, chloroplastic (AtPSAT2) (EC 2.6.1.52)	At2g17630	133960	316210	82692	177621	95954	78370	135690	103338	0.182792	1.71883	0.781429
Q9M385	RK17_ARATH	Large ribosomal subunit protein bL17c (50S ribosomal protein L17, chloroplastic) (CL17)	At3g54210	17301000	1687700	679630	6556110	387910	100	557010	315007	0.1829	20.8126	4.37939
P82538	PPL1_ARATH	PsbP-like protein 1, chloroplastic (OEC23-like protein 4) (PsbP-related thylakoid lumenal protein 2)	At3g55330	10899000	81731000	4793200	32474400	4434400	2494900	4686600	3.87197e+06	0.18316	8.38706	3.06816
P51413	RL172_ARATH	Large ribosomal subunit protein uL22y (60S ribosomal protein L17-2)	At1g67430	100	100	138150	46116.7	100	115830	562400	226110	0.183957	0.203957	-2.29366
Q9LZ82	BTR1_ARATH	Protein BTR1 (Binding to ToMV RNA 1)	At5g04430	118880	100	232550	117177	156820	133980	356000	215600	0.184574	0.543491	-0.879672
Q41932	PSBQ2_ARATH	Oxygen-evolving enhancer protein 3-2, chloroplastic (OEE3) (16 kDa subunit of oxygen evolving system of photosystem II) (OEC 16 kDa subunit)	At4g05180	7209800	1393500	1287000	3.29677e+06	1115300	806940	1218600	1.04695e+06	0.184563	3.14893	1.65486
O24456	GBLPA_ARATH	Small ribosomal subunit protein RACK1z (Guanine nucleotide-binding protein subunit beta-like protein A) (Receptor for activated C kinase 1A) (WD-40 repeat auxin-dependent protein ARCA)	At1g18080	1270500	10005400	619700	3965200	468430	361220	632080	487243	0.184645	8.13803	3.02468
Q9SF16	TCPH_ARATH	T-complex protein 1 subunit eta (TCP-1-eta) (CCT-eta) (Chaperonin CCT7)	At3g11830	583380	227300	306000	372227	2321000	301660	475960	1.03287e+06	0.185105	0.36038	-1.47241
Q9SID0	SCRK1_ARATH	Probable fructokinase-1 (EC 2.7.1.4)	At2g31390	396520	275960	125280	265920	244140	100	220080	154773	0.185479	1.71813	0.780835
Q84JM4	TPR3_ARATH	Topless-related protein 3	At5g27030	163110	100	100	54436.7	1000690	45013	77476	374393	0.185611	0.1454	-2.7819
Q9C522	ACLB1_ARATH	ATP-citrate synthase beta chain protein 1 (ATP-citrate synthase B-1) (EC 2.3.3.8) (ATP-citrate lyase B-1) (Citrate cleavage enzyme B-1)	At3g06650	11191000	1180800	531560	4301120	342300	100	769620	370673	0.186313	11.6035	3.53649
Q9SA18	AKH1_ARATH	Bifunctional aspartokinase/homoserine dehydrogenase 1, chloroplastic (AK-HD 1) (AK-HSDH 1) (Beta-aspartyl phosphate homoserine 1) [Includes: Aspartokinase (EC 2.7.2.4); Homoserine dehydrogenase (EC 1.1.1.3)]	At1g31230	100	119190	25589	48293	13721	100	20614	11478.3	0.186295	4.20732	2.0729
Q42529	TRPA2_ARATH	Tryptophan synthase alpha chain, chloroplastic (EC 4.2.1.20) (Indole-3-glycerol-phosphate lyase, chloroplastic) (EC 4.1.2.8) (Protein TRYPTOPHAN-REQUIRING 3)	At3g54640	100	494660	269260	254673	260870	100	100	87023.3	0.18651	2.92649	1.54917
Q9C5Z1	EIF3B_ARATH	Eukaryotic translation initiation factor 3 subunit B (eIF3b) (eIF-3-eta) (eIF3 p110) (p82)	At5g27640	708190	553720	137970	466627	264880	265160	351260	293767	0.186728	1.58843	0.667598
O48802	PHOX2_ARATH	Protein CLMP1 (CLUMPED CHLOROPLASTS 1) (Protein MADB2) (Protein PHOX2) (Putative myosin adapter B2)	At1g62390	97319	70712	100	56043.7	100	46682	25369	24050.3	0.186856	2.33027	1.22049
Q9SUW2	APT3_ARATH	Adenine phosphoribosyltransferase 3 (EC 2.4.2.7)	At4g22570	475700	2101800	542230	1039910	159630	465360	806880	477290	0.18718	2.17878	1.12352
P24806	XTH24_ARATH	Xyloglucan endotransglucosylase/hydrolase protein 24 (At-XTH24) (XTH-24) (EC 2.4.1.207) (Endo-xyloglucan transferase) (Meristem protein 5) (MERI-5 protein) (MERI5 protein) (Xyloglucan endo-1,4-beta-D-glucanase)	At4g30270	27508000	184210000	10843000	74187000	9844800	8911600	15975000	1.15771e+07	0.187237	6.40806	2.67989
P34066	PSA1A_ARATH	Proteasome subunit alpha type-1-A (20S proteasome alpha subunit F-1) (Proteasome 30 kDa subunit) (Proteasome component 2A) (AtPSM30) (Proteasome subunit alpha type-6) (Protein ARSENIC TOLERANCE 5)	At5g42790	100	100	1203800	401333	1905600	12341000	100	4748900	0.18727	0.0845108	-3.56472
Q9LSY9	U71B1_ARATH	UDP-glycosyltransferase 71B1 (EC 2.4.1.-) (Flavonol 3-O-glucosyltransferase UGT71B1) (EC 2.4.1.91)	At3g21750	100	50982	64769	38617	34550	1100080	135350	423327	0.187407	0.0912227	-3.45446
P51818	HS903_ARATH	Heat shock protein 90-3 (AtHSP90.3) (AtHsp90-3) (HSP81.2) (Heat shock protein 81-3) (Hsp81-3) (Protein MUTANT SNC1-ENHANCING 10)	At5g56010	9488400	87911000	2242900	33214100	215700	100	6493200	2.23633e+06	0.187962	14.852	3.89259
Q84P23	4CLL9_ARATH	4-coumarate--CoA ligase-like 9 (EC 6.2.1.-) (4-coumarate--CoA ligase isoform 4) (At4CL4)	At5g63380	100	189110	100	63103.3	70929	130060	211390	137460	0.188843	0.459068	-1.12322
Q56YU0	AL2C4_ARATH	Aldehyde dehydrogenase family 2 member C4 (EC 1.2.1.3) (ALDH1a) (Protein REDUCED EPIDERMAL FLUORESCENCE 1)	At3g24503	1411900	1424700	432770	1089790	12941000	756700	2432000	5.37657e+06	0.188835	0.202693	-2.30264
P36212	RK123_ARATH	Large ribosomal subunit protein bL12cx (50S ribosomal protein L12-3, chloroplastic) (CL12-C)	At3g27850	155810000	15509000	4224300	5.85144e+07	4016900	3467700	3644500	3709700	0.18889	15.7734	3.97942
Q9M888	TCPZA_ARATH	T-complex protein 1 subunit zeta 1 (TCP-1-zeta 1) (CCT-zeta 1) (Chaperonin CCT6A)	At3g02530	1435500	13410000	488560	5.11135e+06	135160	413360	815540	454687	0.189597	11.2415	3.49076
Q9MA79	F16P2_ARATH	Fructose-1,6-bisphosphatase, cytosolic (FBPase) (EC 3.1.3.11) (D-fructose-1,6-bisphosphate 1-phosphohydrolase) (Protein FRUCTOSE INSENSITIVE 1)	At1g43670	4090800	38251000	958310	14433370	916930	842070	1419900	1.05963e+06	0.189613	13.6211	3.76777
Q9CA59	NRP1_ARATH	NAP1-related protein 1 (Nucleosome/chromatin assembly factor group A6) (Protein SET homolog 1)	At1g74560	257700	849770	270580	459350	642300	508690	892610	681200	0.190309	0.674325	-0.568485
P60040	RL72_ARATH	Large ribosomal subunit protein uL30y (60S ribosomal protein L7-2)	At2g01250	100	100	273510	91236.7	339170	100	380770	240013	0.190317	0.380132	-1.39543
O22287	GMPP1_ARATH	Mannose-1-phosphate guanylyltransferase 1 (EC 2.7.7.13) (GDP-mannose pyrophosphorylase 1) (Protein CYTOKINESIS DEFECTIVE 1) (Protein EMBRYO DEFECTIVE 101) (Protein HYPERSENSITIVE TO AMMONIUM ION 1) (Protein SENSITIVE TO OZONE 1) (Protein VITAMIN C DEFECTIVE 1)	At2g39770	2306400	1488600	842780	1.54593e+06	1367400	13181000	2618200	5722200	0.190483	0.270163	-1.8881
A3KPF2	ANM14_ARATH	Probable histone-arginine methyltransferase 1.4 (AtPRMT14) (EC 2.1.1.319) (Coactivator-associated methyltransferase 1B) (Protein arginine N-methyltransferase 4A) (AtPRMT4A)	At5g49020	194340	134090	47379	125270	314940	36712	334190	228614	0.19067	0.547953	-0.867877
Q8L860	TOL9_ARATH	TOM1-like protein 9	At4g32760	100	236890	100	79030	179860	82535	245200	169198	0.191259	0.467085	-1.09824
P25071	CML12_ARATH	Calmodulin-like protein 12 (Touch-induced calmodulin-related protein 3)	At2g41100	178940	201600	115580	165373	100	112290	198660	103683	0.191397	1.59498	0.673543
Q9SJ66	SPP2_ARATH	Probable sucrose-phosphatase 2 (AtSPP2) (EC 3.1.3.24)	At2g35840	298980	154640	100	151240	6011000	206400	504630	2.24068e+06	0.191767	0.0674975	-3.88902
P32961	NRL1_ARATH	Nitrilase 1 (EC 3.5.5.1)	At3g44310	14766000	16922000	8064300	1.32508e+07	14495000	106910000	18382000	4.65957e+07	0.192154	0.284378	-1.81412
Q8L4N1	PHO34_ARATH	Universal stress protein PHOS34 (Phosphorylated protein of 34 kDa) (AtPHOS34)	At4g27320	100	143410	100	47870	114530	100	433680	182770	0.19221	0.261914	-1.93284
Q9FY64	RS154_ARATH	Small ribosomal subunit protein uS19x (40S ribosomal protein S15-4)	At5g09510	10451000	1335300	100	3928800	100	398690	513850	304213	0.19236	12.9146	3.69093
Q9LE06	BCAT4_ARATH	Methionine aminotransferase BCAT4 (EC 2.6.1.88) (Branched-chain-amino-acid aminotransferase 4) (Atbcat-4) (Methionine-oxo-acid transaminase BCAT4)	At3g19710	582860	646270	130310	453147	5411000	386380	861540	2219640	0.192496	0.204153	-2.29228
Q9LQC8	ARF2A_ARATH	ADP-ribosylation factor 2-A (AtARF2)	At1g23490	5686700	5842200	2628200	4.71903e+06	5276400	4837400	8843200	6319000	0.192822	0.746801	-0.421205
P42730	CLPB1_ARATH	Chaperone protein ClpB1 (ATP-dependent Clp protease ATP-binding subunit ClpB homolog 1) (Casein lytic proteinase B1) (Heat shock protein 101) (Protein DEFECTIVE IN LONG-TERM ACQUIRED THERMOTOLERANCE)	At1g74310	234260	100	82352	105571	100	95925	100	32041.7	0.193079	3.29479	1.72019
Q8VZS8	PYL1_ARATH	Abscisic acid receptor PYL1 (ABI1-binding protein 6) (PYR1-like protein 1) (Regulatory components of ABA receptor 12)	At5g46790	100	199920	100	66706.7	103620	123190	177850	134887	0.193255	0.494539	-1.01584
Q8VYN9	PHO32_ARATH	Universal stress protein PHOS32 (Phosphorylated protein of 32 kDa) (AtPHOS32)	At5g54430	258360	100	425940	228133	751230	100	741650	497660	0.193531	0.458412	-1.12528
Q9FLC0	PER52_ARATH	Peroxidase 52 (Atperox P52) (EC 1.11.1.7) (ATP49)	At5g05340	10004500	2174200	335980	4171560	42551000	3413800	4809200	1.69247e+07	0.193654	0.246478	-2.02047
Q8LD27	PSB6_ARATH	Proteasome subunit beta type-6 (EC 3.4.25.1) (20S proteasome beta subunit A-1) (Proteasome component D) (Proteasome subunit beta type-1)	At4g31300	1954500	13011000	747070	5.23752e+06	786380	797250	1309000	964210	0.193878	5.43193	2.44147
Q9SA52	CP41B_ARATH	Chloroplast stem-loop binding protein of 41 kDa b, chloroplastic (CSP41-b) (Heteroglycan-interacting protein 1.3) (Protein CHLOROPLAST RNA BINDING) (Protein Gb5f)	At1g09340	19681000	1910500	573470	7.38832e+06	435180	949690	730390	705087	0.19561	10.4786	3.38937
Q9SIV0	SUR1_ARATH	S-alkyl-thiohydroximate lyase SUR1 (EC 4.4.1.-) (Protein ABERRANT LATERAL ROOT FORMATION 1) (Protein HOOKLESS 3) (Protein ROOTY) (Protein ROOTY 1) (Protein SUPERROOT 1)	At2g20610	209640	168770	71221	149877	285020	72511	378110	245214	0.195735	0.61121	-0.71026
Q8RV79	SOT11_ARATH	Cytosolic sulfotransferase 11 (AtSOT11) (EC 2.8.2.-)	At2g03750	331640	1801000	100	710913	134530	100	199350	111327	0.195927	6.38583	2.67487
Q9FMM0	UBC18_ARATH	Probable ubiquitin-conjugating enzyme E2 18 (EC 2.3.2.23) (E2 ubiquitin-conjugating enzyme 18) (Ubiquitin carrier protein 18)	At5g42990	14560000	11020000	100	8526700	100	9834400	100	3278200	0.195981	2.60103	1.37908
Q9SIV2	PSD2A_ARATH	26S proteasome non-ATPase regulatory subunit 2 homolog A (26S proteasome regulatory subunit RPN1a) (AtRPN1a) (26S proteasome regulatory subunit S2 homolog A)	At2g20580	3310800	26531000	1099700	1.03138e+07	1634300	1015700	1872400	1.50747e+06	0.196053	6.84183	2.77438
Q9SVD7	UEV1D_ARATH	Ubiquitin-conjugating enzyme E2 variant 1D (Ubc enzyme variant 1D) (Protein MMS ZWEI HOMOLOG 4)	At3g52560	4783400	69291000	100	24691500	1286800	100	430960	572620	0.196621	43.1202	5.43029
P42734	CADH9_ARATH	Probable cinnamyl alcohol dehydrogenase 9 (AtCAD9) (EC 1.1.1.195)	At4g39330	12270000	9170800	3235400	8225400	10936000	175100000	13666000	6.65673e+07	0.197426	0.123565	-3.01666
P46422	GSTF2_ARATH	Glutathione S-transferase F2 (AtGSTF2) (EC 2.5.1.18) (24 kDa auxin-binding protein) (AtPM24) (GST class-phi member 2)	At4g02520	1138000	1283300	194960	872087	536360	366000	701090	534483	0.197489	1.63164	0.706327
Q94AR8	LEUC_ARATH	3-isopropylmalate dehydratase large subunit, chloroplastic (EC 4.2.1.33) (2-(omega-methylthio)alkylmalate dehydratase large subunit) (EC 4.2.1.170) (AtLEUC) (Isopropylmalate isomerase large subunit 1) (AtIIL1) (IPMI LSU1) (Methylthioalkylmalate isomerase large subunit) (MAM-IL)	At4g13430	6260700	58861000	2887900	2.26699e+07	3623300	2037600	3990700	3217200	0.197701	7.04646	2.8169
P53496	ACT11_ARATH	Actin-11 (EC 3.6.4.-)	At3g12110	453850	358280	100	270743	191130	78120	138870	136040	0.198135	1.99017	0.992895
Q8L4A7	PSA2B_ARATH	Proteasome subunit alpha type-2-B (20S proteasome alpha subunit B-2)	At1g79210	3312900	2016000	643050	1990650	1035200	995480	1663500	1.23139e+06	0.198327	1.61658	0.692948
O80448	PDX11_ARATH	Pyridoxal 5'-phosphate synthase subunit PDX1.1 (AtPDX1.1) (AtPDX1;2) (PLP synthase subunit PDX1.1) (EC 4.3.3.6) (HEVER-like protein)	At2g38230	11553000	154310000	9777500	5.85468e+07	3357900	11555000	7087700	7.33353e+06	0.198405	7.98344	2.99701
Q9SV20	COPB2_ARATH	Coatomer subunit beta-2 (Beta-coat protein 2) (Beta-COP 2)	At4g31490	463060	100	81201	181454	52650	80259	100	44336.3	0.198436	4.09266	2.03304
Q38900	CP19A_ARATH	Peptidyl-prolyl cis-trans isomerase CYP19-1 (PPIase CYP19-1) (EC 5.2.1.8) (Cyclophilin of 19 kDa 1) (Rotamase cyclophilin-3)	At2g16600	2017500	12501000	586820	5.03511e+06	1141300	1037400	883260	1.02065e+06	0.198517	4.93322	2.30253
O50061	RK4_ARATH	Large ribosomal subunit protein uL4c (50S ribosomal protein L4, chloroplastic) (CL4) (R-protein L4)	At1g07320	627360	12591000	236350	4.4849e+06	128410	100	345850	158120	0.198834	28.3639	4.82599
Q8H1S4	ACCH3_ARATH	1-aminocyclopropane-1-carboxylate oxidase homolog 3	At1g06650	115510	100	21669	45759.7	64900	86622	88427	79983	0.199137	0.572117	-0.805617
Q9CAF5	AB6I_ARATH	ABC transporter I family member 6, chloroplastic (ABC transporter ABCI.6) (AtABCI6) (ABC transporter ATPase) (Non-intrinsic ABC protein 7) (AtNAP7) (Plastid SufC-like protein)	At3g10670	11861000	1105300	368680	4.44499e+06	503730	322630	638090	488150	0.199152	9.10579	3.18678
Q96522	PER45_ARATH	Peroxidase 45 (Atperox P45) (EC 1.11.1.7) (ATP8a)	At4g30170	2625700	2054400	571310	1750470	2130900	1907200	3378600	2.47223e+06	0.199268	0.708052	-0.498073
P21240	CPNB1_ARATH	Chaperonin 60 subunit beta 1, chloroplastic (CPN-60 beta 1) (60 kDa chaperonin subunit beta 1) (RuBisCO large subunit-binding protein subunit beta, chloroplastic)	At1g55490	76711000	8344000	3839900	2.96316e+07	4179300	4448500	4981500	4.53643e+06	0.199314	6.53192	2.70751
P25873	RK15_ARATH	Large ribosomal subunit protein uL15c (50S ribosomal protein L15, chloroplastic) (CL15)	At3g25920	427190	537240	100	321510	100	379120	100	126440	0.199552	2.54279	1.34641
Q84L33	RD23B_ARATH	Ubiquitin receptor RAD23b (AtRAD23b) (Putative DNA repair protein RAD23-1) (RAD23-like protein 1) (AtRAD23-1)	At1g79650	1137500	117210	276740	510483	237170	113820	170380	173790	0.199696	2.93736	1.55452
O64517	MCA4_ARATH	Metacaspase-4 (AtMC4) (EC 3.4.22.-) (Metacaspase 2d) (AtMCP2d) (Metacaspase-7) [Cleaved into: Metacaspase-4 subunit p20; Metacaspase-4 subunit p10]	At1g79340	410960	825430	226050	487480	905820	741830	18061000	6569550	0.200393	0.074203	-3.75238
O80988	GCSP2_ARATH	Glycine dehydrogenase (decarboxylating) 2, mitochondrial (EC 1.4.4.2) (Glycine cleavage system P protein 2) (Glycine decarboxylase 2) (Glycine decarboxylase P-protein 2) (AtGLDP2) (Glycine dehydrogenase (aminomethyl-transferring) 2)	At2g26080	512320	757520	195540	488460	324580	322140	302170	316297	0.200418	1.54431	0.626962
P52839	SOT12_ARATH	Cytosolic sulfotransferase 12 (AtSOT12) (EC 2.8.2.-) (Sulfotransferase 1) (AtST1)	At2g03760	555560	237630	100	264430	252590	326430	1111000	563340	0.200442	0.469397	-1.09112
P93819	MDHC1_ARATH	Malate dehydrogenase 1, cytoplasmic (EC 1.1.1.37) (Cytosolic NAD-dependent malate dehydrogenase 1) (cNAD-MDH1) (Cytosolic malate dehydrogenase 1) (Cytosolic MDH1)	At1g04410	55010000	4654700	2115800	20593500	1988200	2133600	3119000	2413600	0.200936	8.53228	3.09293
Q39258	VATE1_ARATH	V-type proton ATPase subunit E1 (V-ATPase subunit E1) (Protein EMBRYO DEFECTIVE 2448) (Vacuolar H(+)-ATPase subunit E isoform 1) (Vacuolar proton pump subunit E1)	At4g11150	20151000	701640	100	6.95091e+06	100	100	65253	21817.7	0.202057	318.591	8.31556
O81126	RSZ22_ARATH	Serine/arginine-rich splicing factor RSZ22 (RS-containing zinc finger protein 22) (At-RSZ22) (At-RSZp22) (AtRSZ22)	At4g31580	2989800	3641400	100	2.21043e+06	1892000	100	1245900	1046000	0.202326	2.11322	1.07945
Q9SRV5	METE2_ARATH	5-methyltetrahydropteroyltriglutamate--homocysteine methyltransferase 2 (EC 2.1.1.14) (Cobalamin-independent methionine synthase 2) (AtMS2)	At3g03780	2875300	37100000	686240	1.35538e+07	1195500	760990	1647300	1.20126e+06	0.20236	11.283	3.49608
Q9LFN6	RH56_ARATH	DEAD-box ATP-dependent RNA helicase 56 (EC 3.6.4.13) (UAP56 homolog B)	At5g11200	2269200	33691000	1252400	12404200	1060500	621560	2071900	1251320	0.202408	9.91289	3.30931
P35134	UBC11_ARATH	Ubiquitin-conjugating enzyme E2 11 (EC 2.3.2.23) (E2 ubiquitin-conjugating enzyme 11) (Ubiquitin carrier protein 11) (Ubiquitin-conjugating enzyme E2-17 kDa 11) (Ubiquitin-protein ligase 11)	At3g08690	7520800	8642500	2707900	6290400	7377600	212720000	11216000	7.71045e+07	0.203007	0.0815828	-3.61559
Q7Y232	U73B4_ARATH	UDP-glycosyltransferase 73B4 (EC 2.4.1.-) (Flavonol 3-O-glucosyltransferase UGT73B4) (EC 2.4.1.91)	At2g15490	333730	100	100	111310	213950	184040	249750	215913	0.203159	0.515531	-0.955869
Q94B78	GCSP1_ARATH	Glycine dehydrogenase (decarboxylating) 1, mitochondrial (EC 1.4.4.2) (Glycine cleavage system P protein 1) (Glycine decarboxylase 1) (Glycine decarboxylase P-protein 1) (AtGLDP1) (Glycine dehydrogenase (aminomethyl-transferring) 1)	At4g33010	95291000	9179800	3670500	36047100	5078000	4136900	6203400	5.13943e+06	0.203429	7.01383	2.8102
F4HXZ1	BRO1_ARATH	Vacuolar-sorting protein BRO1 (BRO domain-containing protein 1) (AtBRO1)	At1g15130	3352900	3411400	1034700	2.59967e+06	1551200	1390700	2487900	1.80993e+06	0.203763	1.43633	0.52239
O04450	TCPE_ARATH	T-complex protein 1 subunit epsilon (TCP-1-epsilon) (CCT-epsilon) (Chaperonin CCT5)	At1g24510	17041000	1706200	664040	6.47041e+06	945900	894900	1068600	969800	0.203954	6.6719	2.7381
O04983	ACCC_ARATH	Biotin carboxylase, chloroplastic (EC 6.3.4.14) (Acetyl-coenzyme A carboxylase biotin carboxylase subunit A)	At5g35360	2773400	34671000	2119500	1.3188e+07	1781900	1291400	3045900	2.03973e+06	0.204213	6.46553	2.69277
P50318	PGKH2_ARATH	Phosphoglycerate kinase 2, chloroplastic (EC 2.7.2.3)	At1g56190	979590	687760	392820	686723	495140	447430	626270	522947	0.204344	1.31318	0.393065
O03042	RBL_ARATH	Ribulose bisphosphate carboxylase large chain (RuBisCO large subunit) (EC 4.1.1.39)	AtCg00490	237420000	2323100000	77913000	8.79478e+08	128980000	106640000	154180000	1.29933e+08	0.204463	6.76868	2.75888
F4HQD4	HSP7P_ARATH	Heat shock 70 kDa protein 15 (Heat shock protein 70-15) (AtHsp70-15)	At1g79920	152420	182050	472110	268860	971910	168260	384750	508307	0.205287	0.528933	-0.918844
P46421	GSTU5_ARATH	Glutathione S-transferase U5 (AtGSTU5) (EC 2.5.1.18) (AtGSTU1) (GST class-tau member 5) (Glutathione S-transferase 103-1A)	At2g29450	354650	272700	292940	306763	100	224820	382470	202463	0.205344	1.51516	0.599465
O49299	PGMC1_ARATH	Probable phosphoglucomutase, cytoplasmic 1 (PGM 1) (EC 5.4.2.2) (Glucose phosphomutase 1)	At1g23190	1235500	15051000	106820	5464440	574950	283400	717280	525210	0.206	10.4043	3.37911
Q42540	UBC7_ARATH	Ubiquitin-conjugating enzyme E2 7 (EC 2.3.2.23) (E2 ubiquitin-conjugating enzyme 7) (Ubiquitin carrier protein 7) (Ubiquitin-protein ligase 7)	At5g59300	100	100	837150	279117	1657500	100	61328000	20995200	0.206205	0.0132943	-6.23305
Q94B60	CLPP4_ARATH	ATP-dependent Clp protease proteolytic subunit 4, chloroplastic (EC 3.4.21.92) (Endopeptidase ClpP4) (nClpP4) (nClpP3)	At5g45390	2227500	18491000	705620	7.14137e+06	971270	1710700	1214000	1.29866e+06	0.206295	5.49905	2.45918
O04834	SAR1A_ARATH	Small COPII coat GTPase SAR1A (EC 3.6.5.2)	At4g02080	1455300	979690	100	811697	25058000	1559400000	2259800	5.28906e+08	0.206601	0.00153467	-9.34785
Q8L611	SC31B_ARATH	Protein transport protein SEC31 homolog B (SEC31-like protein B)	At3g63460	10006600	804840	255980	3689140	424580	310470	619000	451350	0.206813	8.17357	3.03097
Q27GK7	TPR4_ARATH	Topless-related protein 4 (WUS-interacting protein 2)	At3g15880	251180	603590	127110	327293	479660	258070	869440	535723	0.206824	0.610937	-0.710904
Q9SJQ9	ALFC6_ARATH	Fructose-bisphosphate aldolase 6, cytosolic (AtFBA6) (EC 4.1.2.13) (Cytosolic aldolase 2) (cAld2)	At2g36460	66119	369860	157790	197923	2741000	129260	300090	1.05678e+06	0.207936	0.187288	-2.41667
Q9LR30	GGT1_ARATH	Glutamate--glyoxylate aminotransferase 1 (AtGGT2) (EC 2.6.1.4) (Alanine aminotransferase GGT1) (EC 2.6.1.2) (Alanine--glyoxylate aminotransferase GGT1) (EC 2.6.1.44) (Alanine-2-oxoglutarate aminotransferase 1) (EC 2.6.1.-)	At1g23310	19265000	236110000	6723000	87366000	12814000	7896400	14597000	1.17691e+07	0.208413	7.42332	2.89206
Q9SPK5	FTHS_ARATH	Formate--tetrahydrofolate ligase (EC 6.3.4.3) (10-formyletrahydrofolate synthetase) (FHS) (FTHFS) (Formyltetrahydrofolate synthetase)	At1g50480	11500000	9795700	3938300	8.41133e+06	6451700	67221000	11064000	2.82456e+07	0.208476	0.297793	-1.74762
Q8RX87	RFS6_ARATH	Probable galactinol--sucrose galactosyltransferase 6 (EC 2.4.1.82) (Protein DARK INDUCIBLE 10) (Raffinose synthase 6)	At5g20250	4773600	43541000	1280300	1.65316e+07	2610700	2093200	3842200	2848700	0.209345	5.80322	2.53685
P48491	TPIS_ARATH	Triosephosphate isomerase, cytosolic (TIM) (Triose-phosphate isomerase) (EC 5.3.1.1)	At3g55440	841180	11931000	483790	4.41866e+06	559200	674250	637710	623720	0.209422	7.08436	2.82464
Q9SLJ2	HRD11_ARATH	Dehydrin HIRD11 (Histidine-rich dehydrin of 11 kDa) (AtHIRD11) (Protein SRC1 homolog)	At1g54410	119350000	104730000	14885000	79655000	44584000	25337000	73179000	47700000	0.209429	1.66992	0.739776
Q9FGY1	BXL1_ARATH	Beta-D-xylosidase 1 (AtBXL1) (EC 3.2.1.-) (Alpha-L-arabinofuranosidase) (EC 3.2.1.55)	At5g49360	18348000	184810000	8157500	70438500	12472000	8327900	17223000	12674300	0.209654	5.55759	2.47446
Q42134	PSA5B_ARATH	Proteasome subunit alpha type-5-B (20S proteasome alpha subunit E-2) (Proteasome component Z)	At3g14290	1349800	100	100	450000	10003400	68434	908550	3660128	0.20973	0.122947	-3.0239
Q8LCT3	TRL22_ARATH	Thioredoxin-like 2-2, chloroplastic (Atypical cysteine/histidine-rich thioredoxin 2) (AtACHT2)	At4g29670	331460	100	230180	187247	295020	140450	12021000	4.15216e+06	0.209855	0.0450962	-4.47085
Q9LUT2	METK4_ARATH	S-adenosylmethionine synthase 4 (AdoMet synthase 4) (EC 2.5.1.6) (Methionine adenosyltransferase 4) (MAT 4)	At3g17390	27728000	395410000	13165000	1.45434e+08	7161200	15690000	35606000	1.94857e+07	0.209988	7.46363	2.89988
O81629	KLCR1_ARATH	Protein KINESIN LIGHT CHAIN-RELATED 1	At4g10840	5569600	45309	100	1.87167e+06	100	100	35151	11783.7	0.210197	158.836	7.31139
O49160	EIF3C_ARATH	Eukaryotic translation initiation factor 3 subunit C (eIF3c) (Eukaryotic translation initiation factor 3 subunit 8) (eIF3 p110) (p105)	At3g56150	184330	2510000	132320	942217	170130	93847	199910	154629	0.210465	6.0934	2.60725
P05466	AROA_ARATH	3-phosphoshikimate 1-carboxyvinyltransferase, chloroplastic (EC 2.5.1.19) (5-enolpyruvylshikimate-3-phosphate synthase) (EPSP synthase) (EPSPs)	At2g45300	1326700	1682800	532260	1.18059e+06	10510000	792600	1615700	4306100	0.210521	0.274166	-1.86688
Q9FFE6	AAE5_ARATH	Probable acyl-activating enzyme 5, peroxisomal (EC 6.2.1.-) (AMP-binding protein 5) (AtAMPBP5)	At5g16370	1233700	944250	179500	785817	474320	261890	709210	481807	0.210868	1.63098	0.705738
Q944G9	ALFP2_ARATH	Fructose-bisphosphate aldolase 2, chloroplastic (AtFBA2) (EC 4.1.2.13)	At4g38970	7321400	71021000	2875500	2.70726e+07	5655400	4408400	4987600	5.01713e+06	0.210943	5.39604	2.4319
Q8LD03	RS73_ARATH	Small ribosomal subunit protein eS7x (40S ribosomal protein S7-3)	At5g16130	1427200	1132300	100	853200	597260	100	665570	420977	0.210981	2.02672	1.01914
Q9SF85	ADK1_ARATH	Adenosine kinase 1 (AK 1) (EC 2.7.1.20) (Adenosine 5'-phosphotransferase 1) (N6,N6-dimethyladenosine kinase 1) (EC 2.7.1.-) (N6-isopentenyladenosine kinase 1) (EC 2.7.1.-) (N6-methyladenosine kinase 1) (EC 2.7.1.-)	At3g09820	93024	1458300	393130	648151	734550	577510	13111000	4.80769e+06	0.211046	0.134816	-2.89094
Q9ZPI1	SYKC_ARATH	Lysine--tRNA ligase, cytoplasmic (EC 6.1.1.6) (Lysyl-tRNA synthetase) (LysRS) (Lysyl-tRNA synthetase 1) (AtKRS-1)	At3g11710	11581000	1124500	282010	4329170	570930	478770	1030400	693367	0.211247	6.2437	2.6424
Q8H156	RAN3_ARATH	GTP-binding nuclear protein Ran-3 (Ras-related nuclear protein 3)	At5g55190	1763900	1601400	100	1121800	1440000	813670	18171000	6.80822e+06	0.211326	0.164771	-2.60146
O23553	BAM3_ARATH	Beta-amylase 3, chloroplastic (EC 3.2.1.2) (1,4-alpha-D-glucan maltohydrolase) (Beta-amylase 8) (Chloroplast beta-amylase) (CT-BMY)	At4g17090	1092300	14071000	294720	5.15267e+06	733720	424040	909840	689200	0.211402	7.47631	2.90233
Q9SAJ6	G3PP1_ARATH	Glyceraldehyde-3-phosphate dehydrogenase GAPCP1, chloroplastic (EC 1.2.1.12) (Glyceraldehyde-3-phosphate dehydrogenase of plastid 1) (NAD-dependent glyceraldehydephosphate dehydrogenase chloroplastic 1)	At1g79530	145610000	628860	319120	48852660	429840	572690	1094800	699110	0.212223	69.8784	6.12677
Q94A97	UBC35_ARATH	Ubiquitin-conjugating enzyme E2 35 (EC 2.3.2.23) (E2 ubiquitin-conjugating enzyme 35) (Ubiquitin carrier protein 35)	At1g78870	144640000	147320000	13326000	101762000	1041000000	92277000	108340000	4.13872e+08	0.212425	0.245878	-2.02399
P20115	CISY4_ARATH	Citrate synthase 4, mitochondrial (EC 2.3.3.16)	At2g44350	3904000	2746500	967960	2.53949e+06	27100000	1144600	3925600	10723400	0.212436	0.236817	-2.07815
P34791	CP20C_ARATH	Peptidyl-prolyl cis-trans isomerase CYP20-3, chloroplastic (PPIase CYP20-3) (EC 5.2.1.8) (Cyclophilin of 20 kDa 3) (Cyclosporin A-binding protein) (Rotamase CYP20-3) (Rotamase cyclophilin-4)	At3g62030	2718900	2863300	933780	2.17199e+06	1451900	1483900	1887400	1.60773e+06	0.212593	1.35097	0.433992
Q01908	ATPG1_ARATH	ATP synthase gamma chain 1, chloroplastic (F-ATPase gamma subunit 1)	At4g04640	100	100	300460	100220	100	179160	4510000	1.56309e+06	0.212866	0.0641167	-3.96316
Q9SW09	RS101_ARATH	Small ribosomal subunit protein eS10z (40S ribosomal protein S10-1)	At4g25740	2491300	1377900	261010	1.37674e+06	836570	663410	718870	739617	0.213391	1.86142	0.896403
Q9CAV0	RS3A1_ARATH	Small ribosomal subunit protein eS1z (40S ribosomal protein S3a-1)	At3g04840	977600	1447900	100	808533	496320	263950	403200	387823	0.214181	2.0848	1.05991
Q9SR73	RS281_ARATH	Small ribosomal subunit protein eS28z/eS28y (40S ribosomal protein S28-1)	At3g10090; At5g03850	100	56221000	1438800	1.922e+07	100	100	3076300	1025500	0.214608	18.742	4.22821
Q8LPN7	RNG1L_ARATH	E3 ubiquitin-protein ligase RING1-like (EC 2.3.2.27) (RING finger protein 1) (RING-type E3 ubiquitin transferase RING1-like)	At3g19950	25971000	3017700	834990	9941230	1863900	1722700	2526800	2037800	0.21462	4.87841	2.28641
Q9FJP3	RK29_ARATH	Large ribosomal subunit protein uL29c (50S ribosomal protein L29, chloroplastic) (CL29)	At5g65220	1142500	100	261570	468057	100	100	421290	140497	0.214715	3.33144	1.73615
P35510	PAL1_ARATH	Phenylalanine ammonia-lyase 1 (EC 4.3.1.24)	At2g37040	17020000	14895000	5735000	12550000	10168000	12473000	210710000	7.77837e+07	0.21495	0.161345	-2.63178
Q8S9L5	TIG_ARATH	Trigger factor-like protein TIG, Chloroplastic (EC 5.2.1.8) (Immunophilin TIG) (Peptidyl-prolyl cis-trans isomerase TIG) (PPIase TIG) (Rotamase)	At5g55220	71998	72687	38086	60923.7	69034	39702	1000690	369809	0.215446	0.164744	-2.6017
O48726	RPN13_ARATH	26S proteasome regulatory subunit RPN13 (AtRPN13) (26S proteasome non-ATPase regulatory subunit 13)	At2g26590	1164200	962540	1038300	1.05501e+06	1261800	618800	16881000	6.25387e+06	0.215643	0.168698	-2.56749
Q9LT17	BBR_ARATH	E3 ubiquitin ligase BIG BROTHER-related (AtBBR) (EC 2.3.2.27) (RING-type E3 ubiquitin transferase BIG BROTHER-related)	At3g19910	14041000	2145900	322400	5503100	1276400	1059000	1572500	1.30263e+06	0.215899	4.2246	2.07881
Q8RUC6	RUB2_ARATH	Ubiquitin-NEDD8-like protein RUB2 [Cleaved into: Ubiquitin; NEDD8-like protein RUB2 (Ubiquitin-related protein 2) (AtRUB2)]	At2g35635	2613300000	100	1019800000	1.21103e+09	100	16771000000	2257800000	6.34293e+09	0.2161	0.190926	-2.38891
Q9FXA2	PABP8_ARATH	Polyadenylate-binding protein 8 (PABP-8) (Poly(A)-binding protein 8)	At1g49760	6446800	6280000	2739700	5155500	37741000	4264900	5521700	1.58425e+07	0.216214	0.325421	-1.61962
P25858	G3PC1_ARATH	Glyceraldehyde-3-phosphate dehydrogenase GAPC1, cytosolic (EC 1.2.1.12) (NAD-dependent glyceraldehydephosphate dehydrogenase C subunit 1)	At3g04120	7106200	6956600	2771400	5611400	4799900	5860300	538990	3.73306e+06	0.216724	1.50316	0.588001
Q42406	CP18D_ARATH	Peptidyl-prolyl cis-trans isomerase CYP18-4 (PPIase CYP18-4) (EC 5.2.1.8) (Cyclophilin of 18 kDa 4) (Cyclophilin-1) (Rotamase cyclophilin-5)	At4g34870	80601000	5264300	2654200	29506500	5352300	3356300	5266000	4658200	0.216752	6.33431	2.66319
Q9LPR4	LEU11_ARATH	2-isopropylmalate synthase 1, chloroplastic (EC 2.3.3.13) (Methylthioalkylmalate synthase-like 4)	At1g18500	315300	1707700	147680	723560	640500	614340	11161000	4.13861e+06	0.216886	0.174832	-2.51596
Q96255	SERB1_ARATH	Phosphoserine aminotransferase 1, chloroplastic (AtPSAT1) (EC 2.6.1.52) (Phosphohydroxythreonine aminotransferase)	At4g35630	4412800	2496400	1328500	2745900	22610000	2042300	3038600	9230300	0.217705	0.297488	-1.7491
Q9LPG6	RHM2_ARATH	Trifunctional UDP-glucose 4,6-dehydratase/UDP-4-keto-6-deoxy-D-glucose 3,5-epimerase/UDP-4-keto-L-rhamnose-reductase RHM2 (NDP-rhamnose synthase) (Protein MUCILAGE-MODIFIED 4) (Protein RHAMNOSE BIOSYNTHESIS 2) (Rhamnose biosynthetic enzyme 2) (AtRHM2) (UDP-L-rhamnose synthase MUM4) [Includes: UDP-glucose 4,6-dehydratase (EC 4.2.1.76); UDP-4-keto-6-deoxy-D-glucose 3,5-epimerase/UDP-4-keto-L-rhamnose 4-keto-reductase (EC 1.1.1.-) (EC 5.1.3.-)]	At1g53500	981030	697170	333570	670590	769340	216090	379550	454993	0.217775	1.47385	0.559586
P53492	ACT7_ARATH	Actin-7 (EC 3.6.4.-) (Actin-2)	At5g09810	31695000	312210000	12560000	1.18822e+08	22838000	23929000	29136000	25301000	0.218062	4.69632	2.23153
O23254	GLYC4_ARATH	Serine hydroxymethyltransferase 4 (AtSHMT4) (EC 2.1.2.1) (Glycine hydroxymethyltransferase 4) (Serine methylase 4)	At4g13930	41174000	435310000	17530000	1.64671e+08	9309500	9410300	113010000	4.39099e+07	0.218246	3.75021	1.90697
O49453	Y4844_ARATH	Uncharacterized protein At4g28440	At4g28440	1655800	1673900	551640	1293780	835900	894120	1156600	962207	0.218285	1.3446	0.427174
Q9LJN8	BUB31_ARATH	Mitotic checkpoint protein BUB3.1 (Protein BUDDING UNINHIBITED BY BENZYMIDAZOL 3.1)	At3g19590	278820	167630	100	148850	100	100	183480	61226.7	0.218296	2.43113	1.28163
Q94CE4	BCA4_ARATH	Beta carbonic anhydrase 4 (AtbCA4) (AtbetaCA4) (EC 4.2.1.1) (Beta carbonate dehydratase 4)	At1g70410	6734900	6420700	2102200	5.08593e+06	3874400	4968900	56361000	2.17348e+07	0.21896	0.234	-2.09542
P46010	NRL3_ARATH	Nitrilase 3 (EC 3.5.5.1)	At3g44320	6610300	5904000	1706000	4740100	49151000	4702200	3579900	1.91444e+07	0.219321	0.247598	-2.01393
Q9SN86	MDHP_ARATH	Malate dehydrogenase, chloroplastic (EC 1.1.1.37) (Chloroplastic malate dehydrogenase) (Chloroplastic MDH) (cpNAD-MDH) (Plastidic NAD-dependent malate dehydrogenase) (pNAD-MDH)	At3g47520	1126200	22410000	802070	8.11276e+06	1446800	919590	1406300	1.25756e+06	0.21941	6.45117	2.68956
O23593	RGGB_ARATH	RGG repeats nuclear RNA binding protein B	At4g17520	11591000	950640	393380	4.31167e+06	791500	738750	946610	825620	0.21981	5.22235	2.3847
Q8H0T4	UPL2_ARATH	E3 ubiquitin-protein ligase UPL2 (Ubiquitin-protein ligase 2) (EC 2.3.2.26) (HECT-type E3 ubiquitin transferase UPL2)	At1g70320	51781000	4692300	2342800	1.96054e+07	3925000	3105000	5650700	4226900	0.220192	4.63824	2.21358
Q9STW6	HSP7F_ARATH	Heat shock 70 kDa protein 6, chloroplastic (Chloroplast heat shock protein 70-1) (cpHsc70-1) (Heat shock protein 70-6) (AtHsp70-6)	At4g24280	1118800	653650	298600	690350	440120	381350	616740	479403	0.221281	1.44002	0.526088
A2RVS6	SR34A_ARATH	Serine/arginine-rich splicing factor SR34A (At-SR34A) (At-SRp34A) (AtSR34A) (SER/ARG-rich protein 34A)	At3g49430	100	130280	220770	117050	145940	100	100	48713.3	0.221628	2.40283	1.26474
Q9SYI0	SECA1_ARATH	Protein translocase subunit SECA1, chloroplastic (AtcpSecA) (EC 7.4.2.4) (Protein ALBINO OR GLASSY YELLOW 1)	At4g01800	72441	100	100	24213.7	42495	26980	73519	47664.7	0.222631	0.508	-0.977099
Q9C7N4	GDL15_ARATH	GDSL esterase/lipase At1g29670 (EC 3.1.1.-) (Extracellular lipase At1g29670)	At1g29670	38407000	38872000	14425000	30568000	17513000	164610000	30723000	7.09487e+07	0.222345	0.430847	-1.21475
O23654	VATA_ARATH	V-type proton ATPase catalytic subunit A (V-ATPase subunit A) (EC 7.1.2.2) (V-ATPase 69 kDa subunit) (Vacuolar H(+)-ATPase subunit A) (Vacuolar proton pump subunit alpha)	At1g78900	2780200	2573000	750260	2.03449e+06	19281000	1460300	1967500	7569600	0.22236	0.268771	-1.89555
Q9FFR3	6PGD3_ARATH	6-phosphogluconate dehydrogenase, decarboxylating 3, chloroplastic (EC 1.1.1.44)	At5g41670	5795500	5942000	2195700	4644400	3569400	3260500	69710000	25513300	0.222369	0.182038	-2.45769
Q8L940	PDX13_ARATH	Pyridoxal 5'-phosphate synthase subunit PDX1.3 (AtPDX1.3) (AtPDX1;1) (PLP synthase subunit PDX1.3) (EC 4.3.3.6)	At5g01410	42307000	35225000	7283500	2.82718e+07	20499000	6755500	26582000	17945500	0.22239	1.57543	0.655743
Q9SA73	OLA1_ARATH	Obg-like ATPase 1 (Ribosome-binding ATPase YchF) (AtYchF1)	At1g30580	312160	377550	124200	271303	100	95644	374290	156678	0.222642	1.7316	0.792104
Q9LRZ0	TPR2_ARATH	Topless-related protein 2	At3g16830	1232600	17231000	580740	6.34811e+06	1247200	707260	1753300	1235920	0.223476	5.13635	2.36074
Q8L5Z1	GDL17_ARATH	GDSL esterase/lipase At1g33811 (EC 3.1.1.-) (Extracellular lipase At1g33811)	At1g33811	1482800	2034700	687930	1401810	981990	902110	1289600	1057900	0.223539	1.32509	0.406088
Q9LU86	PRXQ_ARATH	Peroxiredoxin Q, chloroplastic (EC 1.11.1.24) (Thioredoxin peroxidase) (Thioredoxin-dependent peroxiredoxin Q)	At3g26060	7687600	9276400	3782600	6.91553e+06	4916800	4501400	112100000	4.05061e+07	0.223582	0.170728	-2.55023
Q9FQ04	XRN4_ARATH	5'-3' exoribonuclease 4 (EC 3.1.13.-) (Protein ACC INSENSITIVE 1) (Protein ETHYLENE INSENSITIVE 5) (Protein EXORIBONUCLEASE 4)	At1g54490	116590	100	100	38930	15897	482270	21039	173069	0.223724	0.22494	-2.15239
Q9ZNZ7	GLTB1_ARATH	Ferredoxin-dependent glutamate synthase 1, chloroplastic/mitochondrial (EC 1.4.7.1) (Fd-GOGAT 1)	At5g04140	1124500	759990	381770	755420	629960	430140	638990	566363	0.224023	1.33381	0.415551
P43297	RD21A_ARATH	Cysteine proteinase RD21A (EC 3.4.22.-) (Protein RESPONSIVE TO DEHYDRATION 21) (RD21)	At1g47128	100	1348500	206860	518487	100	100	436590	145597	0.224039	3.56112	1.83233
Q9FX54	G3PC2_ARATH	Glyceraldehyde-3-phosphate dehydrogenase GAPC2, cytosolic (EC 1.2.1.12) (NAD-dependent glyceraldehydephosphate dehydrogenase C subunit 2)	At1g13440	267050000	3133100000	80258000	1160136000	173350000	189450000	343320000	2.35373e+08	0.224068	4.92892	2.30127
Q94AI7	TPL_ARATH	Protein TOPLESS (WUS-interacting protein 1)	At1g15750	66781000	6022400	3010900	2.52714e+07	5814900	4704600	7207400	5.90897e+06	0.224857	4.27679	2.09653
Q8GYQ5	MPK12_ARATH	Mitogen-activated protein kinase 12 (AtMPK12) (MAP kinase 12) (EC 2.7.11.24)	At2g46070	100	100	129450	43216.7	255730	90476	100	115435	0.225062	0.37438	-1.41743
P42762	CLPD_ARATH	Chaperone protein ClpD, chloroplastic (EC 3.6.1.-) (ATP-dependent Clp protease ATP-binding subunit ClpD homolog) (Casein lytic proteinase D) (ERD1 protein) (Protein EARLY RESPONSIVE TO DEHYDRATION 1) (Protein SENESCENCE ASSOCIATED GENE 15)	At5g51070	44868	230060	100	91676	18292	13140	62762	31398	0.225171	2.9198	1.54587
Q9SKP6	TPIC_ARATH	Triosephosphate isomerase, chloroplastic (TIM) (Triose-phosphate isomerase) (EC 5.3.1.1)	At2g21170	1487800	2429200	652770	1.52326e+06	921060	832290	1455900	1069750	0.227535	1.42394	0.509885
O65202	ACOX1_ARATH	Peroxisomal acyl-coenzyme A oxidase 1 (AOX 1) (EC 1.3.3.6) (Long-chain acyl-CoA oxidase) (AtCX1)	At4g16760	11360000	119910000	5063900	4.54446e+07	11183000	7337500	15034000	1.11848e+07	0.227589	4.06306	2.02257
Q9FIJ4	RD522_ARATH	DNA repair RAD52-like protein 2, chloroplastic (Organellar DNA-binding protein 2)	At5g47870	26156000	27834000	1364900	1.84516e+07	11618000	140910000	11556000	5.46947e+07	0.227949	0.337357	-1.56765
Q9FV52	MAP1B_ARATH	Methionine aminopeptidase 1B, chloroplastic (MAP 1B) (MetAP 1B) (EC 3.4.11.18) (Peptidase M 1B)	At1g13270	6011000	100	100	2.00373e+06	100	204260	297250	167203	0.228081	11.9838	3.58302
Q9FVT2	EF1G2_ARATH	Probable elongation factor 1-gamma 2 (EF-1-gamma 2) (eEF-1B gamma 2)	At1g57720	8544800	2929800	343650	3.93942e+06	1997700	784000	2868300	1.88333e+06	0.228097	2.09173	1.06469
Q42589	NLTP1_ARATH	Non-specific lipid-transfer protein 1 (LTP 1)	At2g38540	140850000	102830000	38074000	93918000	60608000	643010000	96985000	2.66868e+08	0.228128	0.351927	-1.50665
Q9SRT9	RGP1_ARATH	UDP-arabinopyranose mutase 1 (EC 5.4.99.30) (Reversibly glycosylated polypeptide 1) (AtRGP1) (UDP-L-arabinose mutase 1)	At3g02230	7189400	10189000	1622800	6.33373e+06	4411300	32410000	5568000	1.41298e+07	0.228626	0.448255	-1.15761
Q9SZJ5	GLYM1_ARATH	Serine hydroxymethyltransferase 1, mitochondrial (AtSHMT1) (EC 2.1.2.1) (Glycine hydroxymethyltransferase 1) (Serine Transhydroxymethyltransferase) (STM) (Serine methylase 1)	At4g37930	3024800	2894300	1152000	2.35703e+06	1581300	19331000	2114900	7.67573e+06	0.2291	0.307076	-1.70333
P54888	P5CS2_ARATH	Delta-1-pyrroline-5-carboxylate synthase B (P5CS B) [Includes: Glutamate 5-kinase (GK) (EC 2.7.2.11) (Gamma-glutamyl kinase); Gamma-glutamyl phosphate reductase (GPR) (EC 1.2.1.41) (Glutamate-5-semialdehyde dehydrogenase) (Glutamyl-gamma-semialdehyde dehydrogenase)]	At3g55610	100	100	139840	46680	124830	55934	82530	87764.7	0.231663	0.531877	-0.910836
Q96321	IMPA1_ARATH	Importin subunit alpha-1 (IMPa-1) (Karyopherin subunit alpha-1) (KAP-alpha-1)	At3g06720	433070	379440	146140	319550	570440	405990	277750	418060	0.232679	0.764364	-0.387668
Q84L30	RD23D_ARATH	Ubiquitin receptor RAD23d (AtRAD23d) (Putative DNA repair protein RAD23-4) (RAD23-like protein 4) (AtRAD23-4)	At5g38470	4290600	3224000	726200	2.74693e+06	1522600	2265400	1858000	1882000	0.233628	1.45958	0.545555
P17562	METK2_ARATH	S-adenosylmethionine synthase 2 (AdoMet synthase 2) (EC 2.5.1.6) (Methionine adenosyltransferase 2) (MAT 2)	At4g01850	1660200	18849000	401810	6.97034e+06	2648200	957680	1438200	1681360	0.234046	4.14565	2.0516
Q8VZG7	TSN1_ARATH	Ribonuclease TUDOR 1 (AtTudor1) (TUDOR-SN protein 1) (EC 3.1.-.-)	At5g07350	32030	72482	100	34870.7	173290	31873	25655	76939.3	0.234167	0.453223	-1.14171
Q6ICX4	PTBP3_ARATH	Polypyrimidine tract-binding protein homolog 3	At1g43190	452070	394850	76146	307689	344150	337140	582180	421157	0.234494	0.73058	-0.452886
Q9SEI3	PS10A_ARATH	26S proteasome regulatory subunit 10B homolog A (26S proteasome AAA-ATPase subunit RPT4a) (26S proteasome subunit 10B homolog A) (Regulatory particle triple-A ATPase subunit 4a)	At5g43010	1531900	3073700	105860	1.57049e+06	843680	309560	16181000	5778080	0.234827	0.271801	-1.87938
Q9SQZ1	RS173_ARATH	Small ribosomal subunit protein eS17x (40S ribosomal protein S17-3)	At3g10610	5172400	100	1407600	2.19337e+06	848280	987660	645450	827130	0.234845	2.65178	1.40696
Q05758	ILV5_ARATH	Ketol-acid reductoisomerase, chloroplastic (EC 1.1.1.86) (Acetohydroxy-acid reductoisomerase) (Alpha-keto-beta-hydroxylacyl reductoisomerase)	At3g58610	12022000	12030000	4676800	9.57627e+06	50681000	6567500	6873800	21374100	0.235797	0.448031	-1.15833
Q8W4L0	CML49_ARATH	Probable calcium-binding protein CML49 (Calmodulin-like protein 49)	At3g10300	4746600	10566000	3607700	6.30677e+06	36881000	3450700	4933900	1.50885e+07	0.23685	0.417984	-1.25848
Q9ZP06	MDHM1_ARATH	Malate dehydrogenase 1, mitochondrial (EC 1.1.1.37) (Mitochondrial MDH1) (mMDH1) (Mitochondrial NAD-dependent malate dehydrogenase 1) (mNAD-MDH 1) (mtNAD-MDH1)	At1g53240	1161400	1537700	414390	1037830	658090	657700	976050	763947	0.236883	1.35851	0.442026
O48741	PORC_ARATH	Protochlorophyllide reductase C, chloroplastic (PCR C) (EC 1.3.1.33) (NADPH-protochlorophyllide oxidoreductase C) (POR C)	At1g03630	4172200	4515800	1248400	3.31213e+06	1459300	2609300	32110000	1.20595e+07	0.237747	0.274649	-1.86434
Q39048	CER2_ARATH	Protein ECERIFERUM 2	At4g24510	217420	532940	94318	281559	290530	248700	865190	468140	0.238399	0.601443	-0.733501
Q9LML6	U71C4_ARATH	Flavonol 3-O-glucosyltransferase UGT71C4 (EC 2.4.1.91) (Flavonol 7-O-beta-glucosyltransferase UGT71C4) (EC 2.4.1.237) (UDP-glycosyltransferase 71C4)	At1g07250	100	138360	100	46186.7	100	107640	209640	105793	0.238492	0.436574	-1.1957
Q9C944	H2AV3_ARATH	Probable histone H2A variant 3 (H2A.F/Z 3) (HTA9)	At1g52740	13041000	100	100	4.34707e+06	100	744790	995770	580220	0.238849	7.4921	2.90537
P28769	TCPA_ARATH	T-complex protein 1 subunit alpha (TCP-1-alpha) (CCT-alpha) (Chaperonin CCT1)	At3g20050	442120	162330	279270	294573	140520	59505	385330	195118	0.238953	1.50972	0.594277
O23255	SAHH1_ARATH	Adenosylhomocysteinase 1 (AdoHcyase 1) (EC 3.13.2.1) (Protein EMBRYO DEFECTIVE 1395) (Protein HOMOLOGY-DEPENDENT GENE SILENCING 1) (S-adenosyl-L-homocysteine hydrolase 1) (SAH hydrolase 1)	At4g13940	34182000	34034000	12466000	26894000	17198000	17533000	27323000	2.06847e+07	0.238992	1.30019	0.378723
Q1WIQ6	GAPN_ARATH	NADP-dependent glyceraldehyde-3-phosphate dehydrogenase (EC 1.2.1.9) (Aldehyde dehydrogenase family 11 member A3) (Glyceraldehyde-3-phosphate dehydrogenase [NADP(+)]) (Non-phosphorylating glyceraldehyde 3-phosphate dehydrogenase) (Triosephosphate dehydrogenase)	At2g24270	4685000	4142000	1486300	3.43777e+06	23261000	2186800	2781900	9409900	0.240138	0.365335	-1.45271
O49499	CAMT4_ARATH	Caffeoyl-CoA O-methyltransferase 1 (EC 2.1.1.104) (Trans-caffeoyl-CoA 3-O-methyltransferase) (CCoAMT) (CCoAOMT1)	At4g34050	1424300	1229000	612200	1088500	1515300	919600	1583500	1.33947e+06	0.240302	0.812637	-0.299317
Q56WD9	THIK2_ARATH	3-ketoacyl-CoA thiolase 2, peroxisomal (EC 2.3.1.16) (Acetyl-CoA acyltransferase 2) (Beta-ketothiolase 2) (Peroxisomal 3-oxoacyl-CoA thiolase 2) (Peroxisome defective protein 1)	At2g33150	34898000	39289000	180110000	8.47657e+07	42956000	34038000	55145000	4.40463e+07	0.241882	1.92447	0.944458
Q93Y35	PSMD6_ARATH	26S proteasome non-ATPase regulatory subunit 6 homolog (26S proteasome regulatory subunit RPN7) (AtRPN7) (26S proteasome regulatory subunit S10 homolog)	At4g24820	3418300	3073700	1331500	2.60783e+06	14481000	1168300	2883000	6.17743e+06	0.24207	0.422155	-1.24416
P23686	METK1_ARATH	S-adenosylmethionine synthase 1 (AdoMet synthase 1) (EC 2.5.1.6) (Methionine adenosyltransferase 1) (MAT 1)	At1g02500	150210000	1541200	3071700	5.16076e+07	14782000	5649400	8759900	9.73043e+06	0.242615	5.30373	2.40701
O23406	U75D1_ARATH	UDP-glycosyltransferase 75D1 (EC 2.4.1.-)	At4g15550	156220	335990	115130	202447	93422	110280	222520	142074	0.243662	1.42494	0.510899
Q9SUC6	BBE22_ARATH	Berberine bridge enzyme-like 22 (AtBBE-like 22) (EC 1.1.1.-)	At4g20860	100	1000720	100	333640	100	59439	95643	51727.3	0.243621	6.44997	2.68929
P48347	14310_ARATH	14-3-3-like protein GF14 epsilon (General regulatory factor 10)	At1g22300	1817700	910240	493070	1073670	465650	655650	1104000	741767	0.243713	1.44745	0.533513
Q0WV25	TBA4_ARATH	Tubulin alpha-4 chain (EC 3.6.5.-)	At1g04820	131110000	6723700	7421600	4.84184e+07	13178000	10682000	16716000	1.35253e+07	0.243813	3.57983	1.83989
Q9LEV3	CBSX3_ARATH	CBS domain-containing protein CBSX3, mitochondrial	At5g10860	7659700	8700200	4576000	6.97863e+06	4935700	4334000	49581000	19616900	0.244002	0.355746	-1.49108
Q9XGM1	VATD_ARATH	V-type proton ATPase subunit D (V-ATPase subunit D) (Vacuolar H(+)-ATPase subunit D) (Vacuolar proton pump subunit D)	At3g58730	86450	100	74674	53741.3	100	100	76218	25472.7	0.24414	2.10976	1.07708
P46644	AAT3_ARATH	Aspartate aminotransferase 3, chloroplastic (EC 2.6.1.1) (Protein YELLOW-LEAF-SPECIFIC GENE 4) (Transaminase A)	At5g11520	29211000	2875700	1604400	1.12304e+07	4097800	2274700	4572700	3648400	0.24418	3.07816	1.62207
Q9ZPI5	MFP2_ARATH	Peroxisomal fatty acid beta-oxidation multifunctional protein MFP2 (AtMPF2) [Includes: Enoyl-CoA hydratase/3-2-trans-enoyl-CoA isomerase/3-hydroxybutyryl-CoA epimerase (EC 4.2.1.17) (EC 5.1.2.3) (EC 5.3.3.8); 3-hydroxyacyl-CoA dehydrogenase (EC 1.1.1.35)]	At3g06860	785380	227220	143240	385280	564400	442650	625080	544043	0.244432	0.708179	-0.497814
Q9SZ15	LIP5_ARATH	Protein HOMOLOG OF MAMMALIAN LYST-INTERACTING PROTEIN 5 (Protein EXTENSIN-LIKE) (EXT-LIKE)	At4g26750	100	15961000	162830	5.37464e+06	917070	427360	1429800	924743	0.244569	5.81204	2.53904
P51414	RL261_ARATH	Large ribosomal subunit protein uL24z (60S ribosomal protein L26-1)	At3g49910	470020	1750200	677530	965917	715130	543430	642470	633677	0.245532	1.52431	0.608152
Q8L828	COB23_ARATH	Coatomer subunit beta'-3 (Beta'-coat protein 3) (Beta'-COP 3)	At3g15980	75252	161340	100	78897.3	100	104900	100	35033.3	0.246577	2.25206	1.17125
Q0WNJ6	CLAH1_ARATH	Clathrin heavy chain 1	At3g11130	1332200	1421200	17216	923539	58610	567770	11231000	3952460	0.24687	0.233662	-2.09751
Q9LVT8	RGGC_ARATH	RGG repeats nuclear RNA binding protein C	At5g47210	10874000	4522600	5105700	6834100	35111000	2880000	6088300	14693100	0.246912	0.465123	-1.10432
Q9SAB3	RB45B_ARATH	Polyadenylate-binding protein RBP45B (Poly(A)-binding protein RBP45B) (RNA-binding protein 45B) (AtRBP45B)	At1g11650	4867400	1866900	757890	2.4974e+06	1510300	1317700	15661000	6163000	0.24822	0.405224	-1.30321
Q9SII8	DSK2B_ARATH	Ubiquitin domain-containing protein DSK2b	At2g17200	3317700	2622400	329090	2089730	1562000	657010	1774500	1331170	0.249126	1.56984	0.650622
O65902	ACAP1_ARATH	Cyclase-associated protein 1 (AtCAP1) (Adenylyl cyclase-associated protein)	At4g34490	672220	1044600	362220	693013	3561000	507760	372890	1480550	0.249286	0.468078	-1.09518
Q9SV21	COPB1_ARATH	Coatomer subunit beta-1 (Beta-coat protein 1) (Beta-COP 1)	At4g31480	44209	369970	100	138093	100	100	135430	45210	0.249446	3.05448	1.61093
O23627	SYGM1_ARATH	Glycine--tRNA ligase, mitochondrial 1 (EC 6.1.1.14) (Diadenosine tetraphosphate synthetase) (Ap4A synthetase) (EC 2.7.7.-) (Glycyl-tRNA synthetase 1) (GlyRS-1)	At1g29880	1034900	1162400	533450	910250	520710	545920	1076300	714310	0.249542	1.27431	0.349713
Q9FKA5	Y5957_ARATH	Uncharacterized protein At5g39570	At5g39570	2638200	4493200	1063300	2.73157e+06	1705000	1855600	2383000	1981200	0.249853	1.37874	0.463354
Q8H7F6	GRS16_ARATH	Bifunctional monothiol glutaredoxin-S16, chloroplastic (AtGrxS16) (Atypical GIY-YIG endonuclease) (EC 3.1.-.-) (CAX-interacting protein 2) (CAXIP1-like protein)	At2g38270	1826800	1315700	540970	1.22782e+06	836890	930180	1084000	950357	0.25322	1.29196	0.369562
Q9SDY5	RCE1_ARATH	NEDD8-conjugating enzyme Ubc12 (EC 2.3.2.-) (RUB1 carrier protein 1) (RUB1-conjugating enzyme 1)	At4g36800	106110000	1183300	876020	36056440	11332000	5984800	7149400	8155400	0.254665	4.42117	2.14443
Q8H1Y0	ODPA2_ARATH	Pyruvate dehydrogenase E1 component subunit alpha-2, mitochondrial (PDHE1-A) (EC 1.2.4.1) (Protein IAA-CONJUGATE-RESISTANT 4)	At1g24180	669220	763340	93257	508606	464960	226800	357020	349593	0.255333	1.45485	0.54087
Q9ASR1	EF2_ARATH	Elongation factor 2 (EF-2) (EC 3.6.5.-) (Protein LOW EXPRESSION OF OSMOTICALLY RESPONSIVE GENES 1)	At1g56070/At1g56075	4600000	4654200	2996000	4083400	2970800	1887800	5061800	3306800	0.255693	1.23485	0.304335
Q84L32	RD23A_ARATH	Probable ubiquitin receptor RAD23a (AtRAD23a) (Putative DNA repair protein RAD23-2) (RAD23-like protein 2) (AtRAD23-2)	At1g16190	412990	205000	117940	245310	100	100	395090	131763	0.256177	1.86175	0.896657
O23712	PSA1B_ARATH	Proteasome subunit alpha type-1-B (20S proteasome alpha subunit F-2) (Proteasome component 2B) (Proteasome subunit alpha type-6)	At1g47250	3124400	1964700	100	1696400	100	100	2455000	818400	0.256608	2.07283	1.0516
Q9MAH0	CAPP1_ARATH	Phosphoenolpyruvate carboxylase 1 (AtPPC1) (PEPC 1) (PEPCase 1) (EC 4.1.1.31) (107-kDa PEPC polypeptide)	At1g53310	2414400	1394200	670470	1.49302e+06	717980	551680	12751000	4.67355e+06	0.25712	0.319462	-1.64628
Q24JL3	STR2_ARATH	Thiosulfate/3-mercaptopyruvate sulfurtransferase 2 (EC 2.8.1.1) (EC 2.8.1.2) (Rhodanese homolog protein 2) (AtRDH2) (Sulfurtransferase 2) (AtStr2)	At1g16460	789850	563540	259340	537577	327200	323880	584060	411713	0.257257	1.30571	0.38483
Q9SRZ6	ICDHC_ARATH	Cytosolic isocitrate dehydrogenase [NADP] (EC 1.1.1.42)	At1g65930	11019000	10128000	3148600	8.09853e+06	4448200	34891000	6576700	15305300	0.257911	0.529133	-0.918299
Q02166	TRPD_ARATH	Anthranilate phosphoribosyltransferase, chloroplastic (EC 2.4.2.18)	At5g17990	718610	732990	120540	524047	566980	388710	1417700	791130	0.25846	0.662403	-0.594219
Q9ASZ9	ALKR5_ARATH	Probable aldo-keto reductase 5 (EC 1.1.1.-)	At1g60730	272560	368130	111700	250797	100	203600	2151000	784900	0.25902	0.319527	-1.64599
O81149	PSA5A_ARATH	Proteasome subunit alpha type-5-A (20S proteasome alpha subunit E-1)	At1g53850	100	1344500	322550	555717	100	685340	100	228513	0.260294	2.43188	1.28207
Q8L6Y1	UBP14_ARATH	Ubiquitin carboxyl-terminal hydrolase 14 (EC 3.4.19.12) (Deubiquitinating enzyme 14) (AtUBP14) (TITAN-6 protein) (Ubiquitin thioesterase 14) (Ubiquitin-specific-processing protease 14)	At3g20630	697880	1069600	305380	690953	769450	745230	1072800	862493	0.260814	0.801112	-0.319925
Q8RXK8	SYIM_ARATH	Isoleucine--tRNA ligase, chloroplastic/mitochondrial (EC 6.1.1.5) (Isoleucyl-tRNA synthetase) (IleRS) (Protein OVULE ABORTION 2)	At5g49030	63687	26423	100	30070	16989	14254	181160	70801	0.261248	0.424712	-1.23544
P55826	PPOC_ARATH	Protoporphyrinogen oxidase 1, chloroplastic (PPO1) (EC 1.3.3.4)	At4g01690	100	100	56771	18990.3	62544	100	50396	37680	0.262528	0.50399	-0.988534
O23365	C97B3_ARATH	Cytochrome P450 97B3, chloroplastic (EC 1.14.-.-)	At4g15110	138900	100	19313	52771	552570	100	100	184257	0.262676	0.286399	-1.8039
Q9FI56	CLPC1_ARATH	Chaperone protein ClpC1, chloroplastic (ATP-dependent Clp protease ATP-binding subunit ClpC homolog 1) (Casein lytic proteinase C1) (Protein DE-REGULATED CAO ACCUMULATION 1) (Protein IRON-RESCUED MUTANT 1)	At5g50920	12112000	12532000	5004600	9.88287e+06	7926400	5832900	10173000	7.97743e+06	0.26289	1.23885	0.309005
Q9SBJ1	PDK_ARATH	[Pyruvate dehydrogenase (acetyl-transferring)] kinase, mitochondrial (AtPDHK) (Pyruvate dehydrogenase kinase) (EC 2.7.11.2)	At3g06483	1447000	1442300	100	963133	3810000	930650	513450	1.75137e+06	0.264134	0.549932	-0.862674
Q8LDN8	UGE3_ARATH	Bifunctional UDP-glucose 4-epimerase and UDP-xylose 4-epimerase 3 (EC 5.1.3.2) (EC 5.1.3.5) (UDP-D-xylose 4-epimerase) (UDP-L-arabinose 4-epimerase) (UDP-galactose 4-epimerase 3) (UDP-glucose 4-epimerase 3) (AtUGE3)	At1g63180	690120	569650	100	419957	306670	100	437770	248180	0.26426	1.69215	0.758854
Q9LK23	G6PD5_ARATH	Glucose-6-phosphate 1-dehydrogenase 5, cytoplasmic (AtG6PD5) (G6PDH5) (EC 1.1.1.49)	At3g27300	315310	51376	100	122262	100	187150	593470	260240	0.264618	0.469805	-1.08987
P25856	G3PA1_ARATH	Glyceraldehyde-3-phosphate dehydrogenase GAPA1, chloroplastic (EC 1.2.1.13) (NADP-dependent glyceraldehydephosphate dehydrogenase A subunit 1)	At3g26650	22328000	55543000	10690000	2.95203e+07	37397000	13035000	95175000	4.85357e+07	0.265898	0.608219	-0.717336
Q94A52	RH2_ARATH	Eukaryotic initiation factor 4A-III homolog (AteIF4AIII) (eIF-4A-III) (eIF4A-III) (EC 3.6.4.13) (DEAD-box ATP-dependent RNA helicase 2) (AtRH02)	At3g19760	240290	399710	68766	236255	249170	100	208940	152737	0.266946	1.54681	0.6293
Q43387	PER71_ARATH	Peroxidase 71 (Atperox P71) (EC 1.11.1.7) (ATP15a) (ATPO2)	At5g64120	1564700	3309300	1465200	2.11307e+06	1421500	1053600	2395400	1623500	0.267001	1.30155	0.380231
Q9SJ44	UEV1C_ARATH	Ubiquitin-conjugating enzyme E2 variant 1C (Ubc enzyme variant 1C) (Protein MMS ZWEI HOMOLOG 3)	At2g36060	31471000	1510900	3513400	12165100	6714700	4541800	78351000	2.98692e+07	0.267438	0.40728	-1.29591
P93032	IDH2_ARATH	Isocitrate dehydrogenase [NAD] regulatory subunit 2, mitochondrial (IDH-II) (Isocitric dehydrogenase 2) (NAD(+)-specific ICDH 2)	At2g17130	304330	1409800	151120	621750	292690	273070	414610	326790	0.26754	1.9026	0.927971
Q9SN95	UXS5_ARATH	UDP-glucuronic acid decarboxylase 5 (EC 4.1.1.35) (UDP-XYL synthase 5) (UDP-glucuronate decarboxylase 5) (UGD) (UXS-5)	At3g46440	100	100	951260	317153	78798	100	166070	81656	0.268103	3.88402	1.95755
Q42605	UGE1_ARATH	Bifunctional UDP-glucose 4-epimerase and UDP-xylose 4-epimerase 1 (EC 5.1.3.2) (EC 5.1.3.5) (UDP-D-xylose 4-epimerase) (UDP-L-arabinose 4-epimerase) (UDP-galactose 4-epimerase 1) (UDP-glucose 4-epimerase 1) (AtUGE1)	At1g12780	6140400	5577500	1456700	4.39153e+06	1605700	1517700	28311000	1.04781e+07	0.268784	0.419114	-1.25459
P19366	ATPB_ARATH	ATP synthase subunit beta, chloroplastic (EC 7.1.2.2) (ATP synthase F1 sector subunit beta) (F-ATPase subunit beta)	AtCg00480	44130000	425710000	16935000	1.62258e+08	12513000	10344000	176310000	66389000	0.269587	2.44405	1.28928
P21238	CPNA1_ARATH	Chaperonin 60 subunit alpha 1, chloroplastic (CPN-60 alpha 1) (Protein SCHLEPPERLESS) (RuBisCO large subunit-binding protein subunit alpha 1)	At2g28000	2207500	2308800	692090	1736130	617670	785970	10321000	3.90821e+06	0.270202	0.444226	-1.17063
F4K410	SVR3_ARATH	Putative elongation factor TypA-like SVR3, chloroplastic (Protein HAPPY ON NORFLURAZON 23) (Protein SUPPRESSOR OF VARIEGATION 3)	At5g13650	244000	318570	67958	210176	130530	250150	530210	303630	0.270226	0.692211	-0.530716
P46645	AAT2_ARATH	Aspartate aminotransferase, cytoplasmic isozyme 1 (EC 2.6.1.1) (Transaminase A)	At5g19550	466050	385940	110880	320957	523780	16112	23769	187887	0.270582	1.70824	0.772513
Q9S7I3	NLTP2_ARATH	Non-specific lipid-transfer protein 2 (LTP 2) (Protein CELL GROWTH DEFECT FACTOR 3)	At2g38530	35702000	28725000	11432000	2.52863e+07	209510000	5400700	8028300	74313000	0.272141	0.340268	-1.55526
Q9SA78	COPE1_ARATH	Coatomer subunit epsilon-1 (Epsilon-coat protein 1) (Epsilon-COP 1)	At1g30630	548440	696740	370430	538537	108080	214450	818700	380410	0.273429	1.41567	0.501489
Q9C658	DCP5_ARATH	Protein decapping 5	At1g26110	17621000	982990	463590	6355860	2214300	1856700	2848700	2.30657e+06	0.273554	2.75555	1.46234
P24636	TBB4_ARATH	Tubulin beta-4 chain (Beta-4-tubulin)	At5g44340	5747500	1696600	1113000	2.85237e+06	1706800	1876200	1856300	1813100	0.274908	1.5732	0.653701
P30186	PSA7A_ARATH	Proteasome subunit alpha type-7-A (20S proteasome alpha subunit D-1) (Proteasome component 6A) (Proteasome subunit alpha type-4) (TAS-G64)	At3g51260	3479500	2704900	802240	2328880	1293800	10631000	1328200	4.41767e+06	0.275176	0.527174	-0.923648
Q9FPT1	UBP12_ARATH	Ubiquitin C-terminal hydrolase 12 (EC 3.4.19.12) (Deubiquitinating enzyme 12) (AtUBP12) (Ubiquitin thioesterase 12) (Ubiquitin-specific-processing protease 12)	At5g06600	3012500	790150	1079900	1.62752e+06	903080	2324500	3753700	2.32709e+06	0.276004	0.699377	-0.515857
Q9LMI0	TPS7_ARATH	Probable alpha,alpha-trehalose-phosphate synthase [UDP-forming] 7 (EC 2.4.1.15) (Trehalose-6-phosphate synthase 7) (AtTPS7)	At1g06410	521440	451440	142410	371763	298990	220490	356670	292050	0.276051	1.27294	0.348169
P92958	KIN11_ARATH	SNF1-related protein kinase catalytic subunit alpha KIN11 (AKIN11) (EC 2.7.11.1) (AKIN alpha-1) (AKINalpha1) (SNF1-related kinase 1.2) (SnRK1.2)	At3g29160	373520	228580	25260	209120	309780	156740	399690	288737	0.276995	0.724259	-0.465423
Q9SF40	RL4A_ARATH	Large ribosomal subunit protein uL4z (60S ribosomal protein L4-1) (L1)	At3g09630	307340	100	78620	128687	121190	110600	418360	216717	0.277234	0.593801	-0.751948
P42643	14331_ARATH	14-3-3-like protein GF14 chi (General regulatory factor 1)	At4g09000	2976300	1382700	390700	1.58323e+06	1231200	1670800	4056800	2319600	0.279478	0.682546	-0.551002
P41376	IF4A1_ARATH	Eukaryotic initiation factor 4A-1 (eIF-4A-1) (EC 3.6.4.13) (ATP-dependent RNA helicase eIF4A-1) (DEAD-box ATP-dependent RNA helicase 4) (AtRH04)	At3g13920	14502000	14413000	10002300	1.29724e+07	83571000	8725400	1311800	3.12027e+07	0.279833	0.415747	-1.26622
O04499	PMG1_ARATH	2,3-bisphosphoglycerate-independent phosphoglycerate mutase 1 (BPG-independent PGAM 1) (Phosphoglyceromutase 1) (EC 5.4.2.12) (PGAM-I 1)	At1g09780	251860	216370	100	156110	100	100	250630	83610	0.280883	1.86712	0.900816
Q8H0U4	TNPO1_ARATH	Transportin-1 (AtTRN1) (Importin beta-2) (Karyopherin beta-2)	At2g16950	287320	127640	94623	169861	89838	209480	71261	123526	0.281559	1.3751	0.459536
Q9LDD8	MCCB_ARATH	Methylcrotonoyl-CoA carboxylase beta chain, mitochondrial (MCCase subunit beta) (EC 6.4.1.4) (3-methylcrotonyl-CoA carboxylase 2) (3-methylcrotonyl-CoA:carbon dioxide ligase subunit beta)	At4g34030	503160	902730	111560	505817	422920	476760	1309400	736360	0.281852	0.686915	-0.541797
P42644	14333_ARATH	14-3-3-like protein GF14 psi (General regulatory factor 3) (Protein RARE COLD INDUCIBLE 1A)	At5g38480	1493300	2325200	854350	1.55762e+06	1244900	1056900	1483400	1.26173e+06	0.282235	1.23451	0.303933
Q93WJ8	MDAR2_ARATH	Monodehydroascorbate reductase 2 (AtMDAR2) (EC 1.6.5.4)	At5g03630	184090	142910	100	109033	31255	27226	142070	66850.3	0.282283	1.63101	0.705763
O80852	GSTF9_ARATH	Glutathione S-transferase F9 (AtGSTF9) (EC 2.5.1.18) (AtGSTF7) (GST class-phi member 9)	At2g30860	22630000	19515000	8634300	1.69264e+07	8637800	5687700	100046000	3.81238e+07	0.282725	0.443986	-1.17142
P11832	NIA1_ARATH	Nitrate reductase [NADH] 1 (NR1) (EC 1.7.1.1)	At1g77760	781900	720480	326600	609660	625640	381030	524040	510237	0.283196	1.19486	0.256838
Q9T074	PCKA1_ARATH	Phosphoenolpyruvate carboxykinase (ATP) 1 (AtPCK1) (PEP carboxykinase 1) (PEPCK 1) (EC 4.1.1.49)	At4g37870	2548400	3087700	1349700	2328600	2793700	2449700	2723900	2.65577e+06	0.283199	0.876809	-0.189666
Q94K73	SYFM_ARATH	Phenylalanine--tRNA ligase, chloroplastic/mitochondrial (EC 6.1.1.20) (Phenylalanyl-tRNA synthetase) (PheRS)	At3g58140	534840	506900	148400	396713	232200	293990	412350	312847	0.284293	1.26808	0.342641
Q9LQR8	PSD3B_ARATH	26S proteasome non-ATPase regulatory subunit 3 homolog B (26S proteasome regulatory subunit RPN3b) (AtRPN3b) (26S proteasome regulatory subunit S3 homolog B)	At1g75990	104590	92286	52664	83180	37484	38800	116650	64311.3	0.284835	1.2934	0.371164
Q42545	FTSZ1_ARATH	Cell division protein FtsZ homolog 1, chloroplastic (AtFtsZ1) (AtFtsZ1-1) (Chloroplast FtsZ) (CpFtsZ) (Protein ACCUMULATION AND REPLICATION OF CHLOROPLASTS 10) (Protein PLASTID MOVEMENT IMPAIRED4)	At5g55280	1731000	397950	100	709683	384700	327180	358220	356700	0.284813	1.98958	0.992464
Q9LV03	GLUT1_ARATH	Glutamate synthase 1 [NADH], chloroplastic (EC 1.4.1.14) (NADH-dependent glutamate synthase 1) (NADH-GOGAT 1)	At5g53460	73773	20060	48287	47373.3	49212	100	50676	33329.3	0.285091	1.42137	0.507283
Q9FJ95	DHSO_ARATH	Sorbitol dehydrogenase (SDH) (EC 1.1.1.-) (Polyol dehydrogenase) (Ribitol dehydrogenase) (RDH) (EC 1.1.1.56) (Xylitol dehydrogenase) (XDH) (EC 1.1.1.9)	At5g51970	1739400	2048300	649620	1.47911e+06	1664200	936620	3381700	1.99417e+06	0.286428	0.741714	-0.431065
Q93ZG7	RH38_ARATH	DEAD-box ATP-dependent RNA helicase 38 (EC 3.6.4.13) (Low expression of osmotically-responsive genes 4 protein) (Protein CRYOPHYTE)	At3g53110	57862	84123	147990	96658.3	97465	100	446060	181208	0.286598	0.53341	-0.906683
P41377	IF4A2_ARATH	Eukaryotic initiation factor 4A-2 (eIF-4A-2) (EC 3.6.4.13) (ATP-dependent RNA helicase eIF4A-2) (DEAD-box ATP-dependent RNA helicase 19)	At1g54270	645130	1545300	50391000	1.75271e+07	892480	11241000	109010000	40381160	0.290772	0.434043	-1.20409
Q09152	FPPS1_ARATH	Farnesyl pyrophosphate synthase 1, mitochondrial (FPP synthase 1) (FPS 1) (EC 2.5.1.10) ((2E,6E)-farnesyl diphosphate synthase 1) (Dimethylallyltranstransferase 1) (EC 2.5.1.1) (Farnesyl diphosphate synthase 1) (Geranyltranstransferase 1)	At5g47770	1042600	622840	256020	640487	727090	41321	598310	455574	0.291313	1.40589	0.491484
F4JJT9	SYDM_ARATH	Aspartate--tRNA ligase, chloroplastic/mitochondrial (EC 6.1.1.12) (Aspartyl-tRNA synthetase) (AspRS)	At4g33760	1441000	200350	78828	573393	281320	226230	367310	291620	0.292129	1.96623	0.975434
Q9FLT0	TSN2_ARATH	Ribonuclease TUDOR 2 (AtTudor2) (TUDOR-SN protein 2) (EC 3.1.-.-) (100 kDa coactivator-like protein)	At5g61780	114860	100	11735	42231.7	38122	52984	111900	67668.7	0.292419	0.624095	-0.680163
Q9M5K3	DLDH1_ARATH	Dihydrolipoyl dehydrogenase 1, mitochondrial (AtmLPD1) (mtLPD1) (EC 1.8.1.4) (Dihydrolipoamide dehydrogenase 1) (Glycine cleavage system L protein 1) (Pyruvate dehydrogenase complex E3 subunit 1) (E3-1) (PDC-E3 1)	At1g48030	175960	221850	175040	190950	55920	100	1391000	482340	0.293629	0.395883	-1.33686
Q9ZU52	ALFP3_ARATH	Fructose-bisphosphate aldolase 3, chloroplastic (AtFBA3) (EC 4.1.2.13) (Protein PIGMENT DEFECTIVE 345)	At2g01140	24277	365370	75269	154972	189320	193780	274240	219113	0.295151	0.707269	-0.49967
Q9STG9	ASE2_ARATH	Amidophosphoribosyltransferase 2, chloroplastic (AtATase2) (AtPURF2) (PRPP2) (EC 2.4.2.14) (Glutamine phosphoribosylpyrophosphate amidotransferase 2) (AtGPRAT2) (Protein CHLOROPLAST IMPORT APPARATUS 1) (Protein DIFFERENTIAL DEVELOPMENT OF VASCULAR ASSOCIATED CELLS)	At4g34740	537030	822290	392210	583843	982500	421160	706280	703313	0.296075	0.830133	-0.268586
O23717	PSB5A_ARATH	Proteasome subunit beta type-5-A (EC 3.4.25.1) (20S proteasome beta subunit E-1) (Proteasome component E) (Proteasome epsilon-1 chain)	At1g13060	1629900	1374000	457900	1.15393e+06	821320	780570	1197800	933230	0.296147	1.23649	0.306255
Q8L7S8	RH3_ARATH	DEAD-box ATP-dependent RNA helicase 3, chloroplastic (AtRH03) (AtRH3) (EC 3.6.4.13) (Protein EMBRYO DEFECTIVE 1138)	At5g26742	178920	213560	83806	158762	131180	45851	197400	124810	0.296561	1.27203	0.347128
Q8L7U5	BSL1_ARATH	Serine/threonine-protein phosphatase BSL1 (EC 3.1.3.16) (BSU1-like protein 1)	At4g03080	100	80365	100	26855	80421	100	62827	47782.7	0.29706	0.562024	-0.831297
Q9LI77	GATA_ARATH	Glutamyl-tRNA(Gln) amidotransferase subunit A, chloroplastic/mitochondrial (Glu-AdT subunit A) (EC 6.3.5.7)	At3g25660	75363	214540	100	96667.7	104220	65653	100	56657.7	0.298542	1.70617	0.770762
Q9FJD4	IMB1_ARATH	Importin subunit beta-1 (Karyopherin subunit beta-1) (ATKPNB1)	At5g53480	183360	218740	100	134067	58199	126420	96286	93635	0.29869	1.4318	0.517831
P47999	CYSKP_ARATH	Cysteine synthase, chloroplastic/chromoplastic (EC 2.5.1.47) (At.OAS.7-4) (Beta-substituted Ala synthase 2;1) (ARAth-Bsas2;1) (CSase B) (AtCS-B) (CS-B) (O-acetylserine (thiol)-lyase) (O-acetylserine sulfhydrylase) (OAS-TL B) (cpACS1)	At2g43750	100	484060	99180	194447	178970	135020	100	104697	0.299194	1.85724	0.893159
Q00218	AROG_ARATH	Phospho-2-dehydro-3-deoxyheptonate aldolase 2, chloroplastic (EC 2.5.1.54) (3-deoxy-D-arabino-heptulosonate 7-phosphate synthase 2) (DAHP synthase 2) (Phospho-2-keto-3-deoxyheptonate aldolase 2)	At4g33510	1759500	1706700	250790	1.239e+06	891060	752450	1202500	948670	0.300474	1.30604	0.385194
Q9SMZ4	AASS_ARATH	Alpha-aminoadipic semialdehyde synthase (cAt-LKR/SDH) (LKR/SDH) [Includes: Lysine ketoglutarate reductase (LKR) (EC 1.5.1.8); Saccharopine dehydrogenase (EC 1.5.1.9) (cAt-SDH) (SDH)]	At4g33150	10253	39473	21545	23757	100	100	43037	14412.3	0.302291	1.64838	0.721049
Q9SYG7	AL7B4_ARATH	Aldehyde dehydrogenase family 7 member B4 (EC 1.2.1.3) (Antiquitin-1) (Turgor-responsive ALDH)	At1g54100	730510	195700	69573	331928	100	100	547650	182617	0.306554	1.81762	0.86205
Q9ZR03	UCRIA_ARATH	Cytochrome b6-f complex iron-sulfur subunit, chloroplastic (EC 7.1.1.6) (Plastohydroquinone:plastocyanin oxidoreductase iron-sulfur protein) (Proton gradient regulation protein 1) (Rieske iron-sulfur protein) (ISP) (RISP)	At4g03280	100	100	520800	173667	618290	100	309610	309333	0.307367	0.561422	-0.832841
Q9LTX9	HSP7G_ARATH	Heat shock 70 kDa protein 7, chloroplastic (Chloroplast heat shock protein 70-2) (cpHsc70-2) (Heat shock protein 70-7) (AtHsp70-7)	At5g49910	100	374990	100	125063	76710	100	89738	55516	0.307951	2.25274	1.17168
Q9XFT3	PSBQ1_ARATH	Oxygen-evolving enhancer protein 3-1, chloroplastic (OEE3) (16 kDa subunit of oxygen evolving system of photosystem II) (OEC 16 kDa subunit)	At4g21280	35170000	35654000	10153000	2.69923e+07	9548700	4744000	139410000	5.12342e+07	0.308981	0.526842	-0.924558
Q9SJE1	CHLD_ARATH	Magnesium-chelatase subunit ChlD, chloroplastic (Mg-chelatase subunit D) (EC 6.6.1.1) (Mg-protoporphyrin IX chelatase subunit ChlD) (Protein ALBINA 1) (Protein PIGMENT DEFECTIVE EMBRYO 166)	At1g08520	128500	224900	181640	178347	223500	73066	155010	150525	0.309362	1.18483	0.244678
P25857	G3PB_ARATH	Glyceraldehyde-3-phosphate dehydrogenase GAPB, chloroplastic (EC 1.2.1.13) (NADP-dependent glyceraldehydephosphate dehydrogenase B)	At1g42970	105470000	63543000	15483000	6.14987e+07	51277000	188510000	33852000	91213000	0.310038	0.674231	-0.568684
Q9FGX1	ACLB2_ARATH	ATP-citrate synthase beta chain protein 2 (ATP-citrate synthase B-2) (EC 2.3.3.8) (ATP-citrate lyase B-2) (Citrate cleavage enzyme B-2)	At5g49460	50653	55235	46319	50735.7	42905	163630	22423	76319.3	0.310172	0.664781	-0.589048
Q9ZUY6	AXS1_ARATH	UDP-D-apiose/UDP-D-xylose synthase 1 (EC 4.1.1.35)	At2g27860	143660	150010	102480	132050	85409	418820	85581	196603	0.310552	0.671657	-0.574203
Q93W34	RP45C_ARATH	Polyadenylate-binding protein RBP45C (Poly(A)-binding protein RBP45C) (RNA-binding protein 45C) (AtRBP45C)	At4g27000	1048700	456650	100	501817	470710	100	487860	319557	0.311671	1.57035	0.651089
Q9ZP05	MDHX2_ARATH	Malate dehydrogenase 2, peroxisomal (EC 1.1.1.37) (Microbody NAD-dependent malate dehydrogenase) (mbNAD-MDH) (Peroxisomal NAD-dependent malate dehydrogenase 2) (pxNAD-MDH2) (Peroxisomal malate dehydrogenase 2) (Peroxisomal MDH2)	At5g09660	21786000	18458000	4548700	14930900	6421700	58751000	8097500	24423400	0.312583	0.611336	-0.709963
P56765	ACCD_ARATH	Acetyl-coenzyme A carboxylase carboxyl transferase subunit beta, chloroplastic (ACCase subunit beta) (Acetyl-CoA carboxylase carboxyltransferase subunit beta) (EC 2.1.3.15)	AtCg00500	52746	101210	102950	85635.3	95414	44365	188450	109410	0.313628	0.782704	-0.353462
F4J5S1	CLU_ARATH	Clustered mitochondria protein (Friendly mitochondria protein)	At3g52140	31394	13579	29992	24988.3	26674	19491	42960	29708.3	0.31375	0.841122	-0.249613
Q93Y22	COPD_ARATH	Coatomer subunit delta (Delta-coat protein) (Delta-COP)	At5g05010	2049400	1781600	600380	1.47713e+06	1197300	1145200	1331500	1.22467e+06	0.314371	1.20615	0.270404
Q93WN0	SEBP2_ARATH	Selenium-binding protein 2 (Protein EMBRYO SAC DEVELOPMENT ARREST 38)	At4g14040	1356900	881240	417160	885100	547820	772480	882620	734307	0.314474	1.20535	0.269458
Q96329	ACOX4_ARATH	Acyl-coenzyme A oxidase 4, peroxisomal (AOX 4) (EC 1.3.3.6) (G6p) (Short-chain acyl-CoA oxidase) (AtCX4) (AtG6) (SAOX)	At3g51840	4281600	4947400	495210	3.2414e+06	1598600	11401000	2123700	5041100	0.315803	0.642995	-0.63712
Q38931	FKB62_ARATH	Peptidyl-prolyl cis-trans isomerase FKBP62 (PPIase FKBP62) (EC 5.2.1.8) (70 kDa peptidyl-prolyl isomerase) (FK506-binding protein 62) (AtFKBP62) (Immunophilin FKBP62) (Peptidylprolyl isomerase ROF1) (Protein ROTAMASE FKBP 1) (Rotamase)	At3g25230	455220	448840	100	301387	228900	270490	167880	222423	0.317116	1.35501	0.438307
Q9SMV6	XPO1A_ARATH	Protein EXPORTIN 1A (AtCRM1) (AtXPO1) (Protein HEAT-INTOLERANT 2)	At5g17020	100	88744	100	29648	54252	100	97133	50495	0.317978	0.587147	-0.768206
Q42547	CATA3_ARATH	Catalase-3 (EC 1.11.1.6)	At1g20620	590420000	480550000	174960000	415310000	529880000	353870000	580030000	4.87927e+08	0.317953	0.851173	-0.232476
O65271	FOLD4_ARATH	Bifunctional protein FolD 4, chloroplastic (Protein EMBRYO DEFECTIVE 3127) (Tetrahydrofolate dehydrogenase/cyclohydrolase 4) [Includes: Methylenetetrahydrofolate dehydrogenase (EC 1.5.1.5); Methenyltetrahydrofolate cyclohydrolase (EC 3.5.4.9)]	At4g00620	201800	106410	100	102770	90584	54101	73227	72637.3	0.318771	1.41484	0.500636
Q8GW48	HSBP_ARATH	Heat shock factor-binding protein (AtHSBP)	At4g15802	226670	639230	225850	363917	535570	241400	100	259023	0.319637	1.40496	0.490526
Q9T029	RS254_ARATH	Small ribosomal subunit protein eS25w (40S ribosomal protein S25-4)	At4g39200	3300400	3978900	259510	2.51294e+06	1015500	10191000	1237900	4.14813e+06	0.319717	0.605799	-0.723088
Q9ZQP2	ACO12_ARATH	Putative peroxisomal acyl-coenzyme A oxidase 1.2 (EC 1.3.3.6)	At2g35690	218830	208470	65074	164125	221750	61374	359030	214051	0.320762	0.766754	-0.383165
O81852	AKH2_ARATH	Bifunctional aspartokinase/homoserine dehydrogenase 2, chloroplastic (AK-HD 2) (AK-HSDH 2) (Beta-aspartyl phosphate homoserine 2) [Includes: Aspartokinase (EC 2.7.2.4) (Aspartate kinase); Homoserine dehydrogenase (EC 1.1.1.3)]	At4g19710	89666	100	5436.4	31734.1	67802	100	85831	51244.3	0.321656	0.619271	-0.691357
P42795	RL111_ARATH	Large ribosomal subunit protein uL5z (60S ribosomal protein L11-1) (L16A)	At2g42740	2450300	100	676670	1.04236e+06	100	100	1733900	578033	0.322162	1.80328	0.850624
Q7DLR9	PSB4_ARATH	Proteasome subunit beta type-4 (20S proteasome beta subunit G-1) (Proteasome component H) (Proteasome subunit beta type-7)	At1g56450	2940600	3539600	1383500	2.62123e+06	3873000	729110	5593600	3398570	0.322463	0.771275	-0.374682
Q84WV1	TCPG_ARATH	T-complex protein 1 subunit gamma (TCP-1-gamma) (CCT-gamma) (Chaperonin CCT3)	At5g26360	1098000	869510	654080	873863	1024900	601200	728170	784757	0.32274	1.11355	0.155162
F4JKH6	REC2_ARATH	Protein REDUCED CHLOROPLAST COVERAGE 2 (Protein TPR-domain suppressor of STIMPY)	At4g28080	146720	131740	26438	101633	73405	48918	118720	80347.7	0.323336	1.26491	0.339036
Q8LAS8	SFGH_ARATH	S-formylglutathione hydrolase (AtSFGH) (EC 3.1.2.12) (Esterase D)	At2g41530	4820500	4876700	1335700	3.67763e+06	2979700	2220600	3943500	3.04793e+06	0.323361	1.2066	0.270946
Q944A6	SNF4_ARATH	Sucrose nonfermenting 4-like protein (SNF4) (CBS domain-containing protein CBSCBS3) (SNF1-related protein kinase regulatory subunit betagamma) (AKIN subunit betagamma) (AKINbetagamma)	At1g09020	1095700	1213300	707800	1005600	1211200	748430	1431900	1130510	0.323532	0.88951	-0.168917
Q9ZVF3	ML328_ARATH	MLP-like protein 328	At2g01520	1089600	942360	100	677353	602740	100	809600	470813	0.323888	1.43869	0.524753
Q8LER3	XTH7_ARATH	Probable xyloglucan endotransglucosylase/hydrolase protein 7 (At-XTH7) (XTH-7) (EC 2.4.1.207)	At4g37800	9552200	5963400	2660200	6058600	7287800	5723700	8301500	7.10433e+06	0.324339	0.852803	-0.229715
Q9SYP2	PFPA1_ARATH	Pyrophosphate--fructose 6-phosphate 1-phosphotransferase subunit alpha 1 (PFP 1) (6-phosphofructokinase, pyrophosphate dependent 1) (PPi-PFK 1) (Pyrophosphate-dependent 6-phosphofructose-1-kinase 1)	At1g20950	23151000	2055200	797400	8.66787e+06	1463700	10791000	2218300	4.82433e+06	0.324887	1.7967	0.845347
Q9M084	SYDC2_ARATH	Aspartate--tRNA ligase 2, cytoplasmic (EC 6.1.1.12) (Aspartyl-tRNA synthetase) (AspRS) (Protein IMPAIRED IN BABA-INDUCED DISEASE IMMUNITY 1)	At4g31180	307750	317660	86612	237341	253200	220060	367630	280297	0.324908	0.846748	-0.239995
P10798	RBS3B_ARATH	Ribulose bisphosphate carboxylase small subunit 3B, chloroplastic (RuBisCO small subunit 3B)	At5g38410	37228000	23724000	15950000	25634000	45107000	15642000	31614000	3.07877e+07	0.325283	0.832606	-0.264294
P29976	AROF_ARATH	Phospho-2-dehydro-3-deoxyheptonate aldolase 1, chloroplastic (EC 2.5.1.54) (3-deoxy-D-arabino-heptulosonate 7-phosphate synthase 1) (DAHP synthase 1) (Phospho-2-keto-3-deoxyheptonate aldolase 1)	At4g39980	349980	491690	105380	315683	382900	198360	604420	395227	0.325367	0.79874	-0.324202
Q38882	PLDA1_ARATH	Phospholipase D alpha 1 (AtPLDalpha1) (PLD alpha 1) (EC 3.1.4.4) (Choline phosphatase 1) (PLDalpha) (Phosphatidylcholine-hydrolyzing phospholipase D 1)	At3g15730	1322500	841510	223260	795757	573760	585110	723730	627533	0.32562	1.26807	0.342635
Q5GM68	CAPP2_ARATH	Phosphoenolpyruvate carboxylase 2 (AtPPC2) (PEPC 2) (PEPCase 2) (EC 4.1.1.31)	At2g42600	6403800	6689200	3204400	5.43247e+06	4972900	4508900	5044300	4.84203e+06	0.325667	1.12194	0.165994
F4J738	SAD2H_ARATH	Importin beta-like SAD2 homolog	At3g59020	77032	226140	43128	115433	85881	77701	94478	86020	0.326725	1.34194	0.424316
Q93WI0	STR12_ARATH	Rhodanese-like/PpiC domain-containing protein 12, chloroplastic (Sulfurtransferase 12) (AtStr12)	At5g19370	341320	552110	134750	342727	469880	44437	264070	259462	0.32687	1.32091	0.401533
Q9SSB5	PRS7A_ARATH	26S proteasome regulatory subunit 7 homolog A (26S proteasome AAA-ATPase subunit RPT1a) (26S proteasome subunit 7 homolog A) (Regulatory particle triple-A ATPase subunit 1a)	At1g53750	2616800	1441500	761950	1606750	1049700	1324400	1600500	1.32487e+06	0.330317	1.21276	0.278298
P31167	ADT1_ARATH	ADP/ATP translocase 1, mitochondrial (ADP,ATP carrier protein 1) (Adenine nucleotide translocator 1) (ANT 1)	At3g08580	153540	222420	100	125353	252340	89334	149310	163661	0.330716	0.765931	-0.384713
P34790	CP18C_ARATH	Peptidyl-prolyl cis-trans isomerase CYP18-3 (PPIase CYP18-3) (EC 5.2.1.8) (Cyclophilin of 18 kDa 3) (Cyclosporin A-binding protein) (Rotamase cyclophilin-1)	At4g38740	428330	100	278830	235753	169830	100	319090	163007	0.33231	1.44628	0.532347
P25697	KPPR_ARATH	Phosphoribulokinase, chloroplastic (PRK) (PRKase) (EC 2.7.1.19) (Phosphopentokinase)	At1g32060	1231600	1418700	806250	1.15218e+06	943620	812170	1358000	1037930	0.33244	1.11008	0.150661
Q8L7S9	TRXY2_ARATH	Thioredoxin Y2, chloroplastic (AtTrxy2)	At1g43560	216310000	17322000	9136300	8.09228e+07	9945400	100	124110000	4.46852e+07	0.334306	1.81095	0.85675
P25851	F16P1_ARATH	Fructose-1,6-bisphosphatase 1, chloroplastic (FBPase1) (EC 3.1.3.11) (D-fructose-1,6-bisphosphate 1-phosphohydrolase) (Protein HIGH CYCLIC ELECTRON FLOW 1)	At3g54050	420710	535020	133060	362930	360360	290570	268320	306417	0.334575	1.18443	0.244197
Q8VYB2	UKL3_ARATH	Uridine kinase-like protein 3 [Includes: Uridine kinase (UK) (EC 2.7.1.48); Putative uracil phosphoribosyltransferase (UPRTase) (EC 2.4.2.9) (UMP pyrophosphorylase)]	At1g55810	100	109260	100	36486.7	42658	69735	47841	53411.3	0.336854	0.683126	-0.549777
Q0WV90	TPR1_ARATH	Topless-related protein 1 (Protein MODIFIER OF SNC1 10)	At1g80490	365440	255560	182080	267693	324200	188890	399990	304360	0.338137	0.879529	-0.185198
Q9C5C2	BGL37_ARATH	Myrosinase 2 (EC 3.2.1.147) (Beta-glucosidase 37) (AtBGLU37) (Sinigrinase 2) (Thioglucosidase 2)	At5g25980	174280	50339	41397	88672	43953	100	141800	61951	0.339411	1.43132	0.517351
P42737	BCA2_ARATH	Beta carbonic anhydrase 2, chloroplastic (AtbCA2) (AtbetaCA2) (EC 4.2.1.1) (Beta carbonate dehydratase 2)	At5g14740	13207000	146390000	508910000	2.22836e+08	81564000	70562000	953910000	3.68679e+08	0.33978	0.604417	-0.726384
Q9S7C0	HSP7O_ARATH	Heat shock 70 kDa protein 14 (Heat shock protein 70-14) (AtHsp70-14) (Heat shock protein 91)	At1g79930	2526400	1885000	49271	1.48689e+06	198160	947530	2097600	1.0811e+06	0.341808	1.37535	0.459803
Q8LDL0	HHL1_ARATH	Protein HHL1, chloroplastic (Hypersensitive to high light 1)	At1g67700	483540	100	123620	202420	86503	347570	402590	278888	0.34213	0.725812	-0.462332
Q9SJT9	COPA2_ARATH	Coatomer subunit alpha-2 (Alpha-coat protein 2) (Alpha-COP 2)	At2g21390	190420	94457	100	94992.3	101700	15397	88147	68414.7	0.343072	1.38848	0.473505
Q9LU14	APG2_ARATH	GDSL esterase/lipase APG (EC 3.1.1.-) (Extracellular lipase APG)	At3g16370	100	215300	190410	135270	231090	100	329090	186760	0.343616	0.724299	-0.465344
Q9FR44	PEAM1_ARATH	Phosphoethanolamine N-methyltransferase 1 (AtNMT1) (PEAMT1) (EC 2.1.1.103) (Protein DEFECTIVE PRIMARY ROOT 2) (Protein XIPOTL 1)	At3g18000	556760	361810	100	306223	366440	634950	179200	393530	0.349446	0.778145	-0.361889
Q05431	APX1_ARATH	L-ascorbate peroxidase 1, cytosolic (AP) (AtAPx01) (EC 1.11.1.11)	At1g07890	53799000	361810000	16048000	1.43886e+08	19445000	224810000	29145000	9.11333e+07	0.351038	1.57885	0.658872
P57720	AROC_ARATH	Chorismate synthase, chloroplastic (EC 4.2.3.5) (5-enolpyruvylshikimate-3-phosphate phospholyase) (Protein EMBRYO DEFECTIVE 1144)	At1g48850	5831800	2928800	877580	3.21273e+06	2931500	2034500	7369800	4.11193e+06	0.351059	0.781318	-0.356019
O23722	MVD1_ARATH	Diphosphomevalonate decarboxylase MVD1, peroxisomal (EC 4.1.1.33) (Mevalonate 5-diphosphate decarboxylase 1) (AtMDD1) (AtMVD1)	At2g38700	115110	745120	520910	460380	528330	247560	937640	571177	0.352448	0.80602	-0.311112
Q8LB10	CLPR4_ARATH	ATP-dependent Clp protease proteolytic subunit-related protein 4, chloroplastic (ClpR4) (Protein HAPPY ON NORFLURAZON 5)	At4g17040	100	1042600	315330	452677	100	401140	532780	311340	0.352624	1.45396	0.53999
P11035	NIA2_ARATH	Nitrate reductase [NADH] 2 (NR2) (EC 1.7.1.1)	At1g37130	1061800	929880	295550	762410	535830	485290	932260	651127	0.353473	1.17091	0.227629
Q9C505	IF5A3_ARATH	Eukaryotic translation initiation factor 5A-3 (AtELF5A-3) (eIF-5A-3)	At1g69410	427600	441840	100	289847	468470	156410	457900	360927	0.35457	0.803062	-0.316416
Q949P3	D89S2_ARATH	Damage-control phosphatase At2g17340 (EC 3.1.3.-) (Sugar phosphates phosphatase At2g17340)	At2g17340	265710	310170	129450	235110	260950	141250	419680	273960	0.354979	0.858191	-0.220629
P10795	RBS1A_ARATH	Ribulose bisphosphate carboxylase small subunit 1A, chloroplastic (RuBisCO small subunit 1A)	At1g67090	34407000	22178000	24888000	2.71577e+07	19477000	27768000	43838000	30361000	0.35559	0.894492	-0.16086
Q9SCX3	EF1B2_ARATH	Elongation factor 1-beta 2 (EF-1-beta 2) (Elongation factor 1-beta' 2) (EF-1-beta' 2) (Elongation factor 1B-alpha 2) (eEF-1B alpha 2)	At5g19510	11549000	8323300	43721000	2.11978e+07	3297400	36461000	5354700	15037700	0.356383	1.40964	0.495328
Q93Z70	ARGC_ARATH	Probable N-acetyl-gamma-glutamyl-phosphate reductase, chloroplastic (AGPR) (EC 1.2.1.38) (N-acetyl-glutamate semialdehyde dehydrogenase) (NAGSA dehydrogenase)	At2g19940	5117000	4771400	1632700	3.84037e+06	2893200	2793800	4397000	3.36133e+06	0.357704	1.14251	0.19221
F4JGR5	PFPB2_ARATH	Pyrophosphate--fructose 6-phosphate 1-phosphotransferase subunit beta 2 (PFP 2) (EC 2.7.1.90) (6-phosphofructokinase, pyrophosphate dependent 2) (PPi-PFK 2) (Protein MATERNAL EFFECT EMBRYO ARREST 51) (Pyrophosphate-dependent 6-phosphofructose-1-kinase 2)	At4g04040	1119600	388110	191960	566557	330650	398800	625000	451483	0.358606	1.25488	0.327548
Q9SCW1	BGAL1_ARATH	Beta-galactosidase 1 (Lactase 1) (EC 3.2.1.23)	At3g13750	17446000	15383000	5236500	12688500	11686000	8248700	13402000	1.11122e+07	0.359006	1.14185	0.191373
Q8RXU4	THA1_ARATH	Low-specificity L-threonine aldolase 1 (EC 4.1.2.48) (Threonine aldolase 1)	At1g08630	100	530250	107450	212600	100	100	1102700	367633	0.359554	0.578294	-0.790126
Q9SU40	SKU5_ARATH	Monocopper oxidase-like protein SKU5 (Skewed roots)	At4g12420	100	100	124870	41690	100	46816	147540	64818.7	0.36016	0.643179	-0.636708
Q9CAI3	CADH1_ARATH	Probable cinnamyl alcohol dehydrogenase 1 (AtCAD1) (EC 1.1.1.195)	At1g72680	2321600	1303700	869010	1.4981e+06	687420	778710	2259900	1242010	0.360294	1.20619	0.27046
O23715	PSA3_ARATH	Proteasome subunit alpha type-3 (20S proteasome alpha subunit G-1) (DiDi 17A-2a) (Proteasome component 8) (Proteasome subunit alpha type-7)	At2g27020	1357200	968720	607990	977970	851950	826800	999260	892670	0.360719	1.09556	0.131663
Q43731	PER50_ARATH	Peroxidase 50 (Atperox P50) (EC 1.11.1.7) (ATP9a) (PRXR2)	At4g37520	2601300	25211000	1067500	9626600	2429300	13451000	3231800	6370700	0.361708	1.51107	0.595574
Q9M2E2	SDR1_ARATH	(+)-neomenthol dehydrogenase (EC 1.1.1.-) (EC 1.1.1.208) (Menthone:neomenthol reductase) (Short-chain dehydrogenase/reductase 1) (AtSDR1)	At3g61220	883420	996930	268050	716133	730180	748480	937530	805397	0.362196	0.889168	-0.169471
Q9SJU4	ALFP1_ARATH	Fructose-bisphosphate aldolase 1, chloroplastic (AtFBA1) (EC 4.1.2.13)	At2g21330	2990500	28111000	1067600	1.0723e+07	1313400	1228700	18011000	6.85103e+06	0.3636	1.56517	0.64632
Q9SEH3	RAD2C_ARATH	Ras-related protein RABD2c (AtRABD2c) (Ras-related protein Rab1C) (AtRab1C)	At4g17530	1183400	1840500	372040	1131980	908680	760560	1231700	966980	0.365338	1.17063	0.227291
P48523	CADH4_ARATH	Cinnamyl alcohol dehydrogenase 4 (AtCAD4) (EC 1.1.1.195) (Cinnamyl alcohol dehydrogenase C)	At3g19450	722550	10008600	105930	3612360	471360	194620	6100010	2255330	0.367424	1.6017	0.679603
Q9STX5	ENPL_ARATH	Endoplasmin homolog (Glucose-regulated protein 94 homolog) (GRP-94 homolog) (Heat shock protein 90-7) (AtHSP90.7) (AtHsp90-7) (Protein SHEPHERD)	At4g24190	51445	120080	54686	75403.7	100	30216	142890	57735.3	0.367993	1.30602	0.38518
P42748	UBC4_ARATH	Ubiquitin-conjugating enzyme E2 4 (EC 2.3.2.23) (E2 ubiquitin-conjugating enzyme 4) (Ubiquitin carrier protein 4) (Ubiquitin-conjugating enzyme E2-21 kDa 1) (Ubiquitin-protein ligase 4)	At5g41340	5145600	4162200	1335600	3547800	3658000	1588700	3927200	3.05797e+06	0.368472	1.16018	0.214352
P46416	GSHB_ARATH	Glutathione synthetase, chloroplastic (GSH synthetase) (GSH-S) (Glutathione synthase) (EC 6.3.2.3)	At5g27380	3172500	3690500	966780	2.60993e+06	2663800	2698300	3406700	2.92293e+06	0.368524	0.892914	-0.163408
Q9M8L4	GLPK_ARATH	Glycerol kinase (Glycerokinase) (EC 2.7.1.30) (ATP:glycerol 3-phosphotransferase) (Protein GLYCEROL INSENSITIVE 1) (Protein NONHOST RESISTANCE TO P. S. PHASEOLICOLA 1)	At1g80460	89669	128130	132340	116713	100	100	569360	189853	0.368665	0.614753	-0.70192
Q9SDM9	JAL28_ARATH	Thiohydroximate-O-sulfate sulfur/sulfate-lyase (nitrile-forming) NSP1 (EC 4.8.1.5) (Jacalin-related lectin 28) (Nitrile-specifier protein 1) (AtNSP1) (Nitrile-specifier protein 3) (AtNSP3)	At3g16400	100	71459	28402	33320.3	100	67039	100	22413	0.369218	1.48665	0.572067
Q9SRK5	LSF2_ARATH	Phosphoglucan phosphatase LSF2, chloroplastic (EC 3.1.3.-) (Phosphoglucan phosphatase like sex Four2) (Protein LIKE SEX4 2)	At3g10940	258760	100	39933	99597.7	493300	100	100	164500	0.370384	0.605457	-0.723904
P42760	GSTF6_ARATH	Glutathione S-transferase F6 (AtGSTF6) (EC 2.5.1.18) (AtGSTF3) (GST class-phi member 6) (Glutathione S-transferase 1) (AtGST1) (Protein EARLY RESPONSE TO DEHYDRATION 11)	At1g02930	100	1782400	552210	778237	494570	403260	859850	585893	0.370963	1.32829	0.409571
Q39173	P2_ARATH	NADP-dependent alkenal double bond reductase P2 (EC 1.3.1.74)	At5g16990	354230	104280	77268	178593	255290	318170	79399	217620	0.37412	0.820664	-0.285136
O81147	PSA6B_ARATH	Proteasome subunit alpha type-6-B (20S proteasome subunit alpha A-2) (Proteasome subunit alpha type-1)	At2g05840	678160	100	100	226120	365190	322820	226270	304760	0.374671	0.741961	-0.430585
F4K0E8	ISPG_ARATH	4-hydroxy-3-methylbut-2-en-1-yl diphosphate synthase (ferredoxin), chloroplastic (EC 1.17.7.1) (1-hydroxy-2-methyl-2-(E)-butenyl 4-diphosphate synthase) (Protein CHLOROPLAST BIOGENESIS 4) (Protein CONSTITUTIVE SUBTILISIN 3)	At5g60600	1047900	745360	390490	727917	592910	504800	862990	653567	0.375336	1.11376	0.155439
P92947	MDAR_ARATH	Monodehydroascorbate reductase, chloroplastic/mitochondrial (EC 1.6.5.4) (Monodehydroascorbate reductase 5, mitochondrial) (AtMDAR5) (Monodehydroascorbate reductase 6, chloroplastic) (AtMDAR6)	At1g63940	814020	698590	430140	647583	413180	616600	758280	596020	0.37538	1.08651	0.119705
Q8LG77	IDH6_ARATH	Isocitrate dehydrogenase [NAD] catalytic subunit 6, mitochondrial (EC 1.1.1.41) (IDH-VI) (Isocitric dehydrogenase 6) (NAD(+)-specific ICDH 6)	At3g09810	500620	174490	123350	266153	259580	103150	300550	221093	0.375531	1.20381	0.267602
Q9SAR5	AKR2A_ARATH	Ankyrin repeat domain-containing protein 2A (AtAKR2)	At4g35450	473900	624660	152490	417017	533020	207010	341860	360630	0.377231	1.15636	0.209586
F4K0C4	TR130_ARATH	Trafficking protein particle complex II-specific subunit 130 homolog (AtTRS130) (TRAPP II-specific subunit 130 homolog)	At5g54440	178200	166450	28392	124347	111590	68737	140130	106819	0.377358	1.16409	0.219207
Q9LPU5	IGMT1_ARATH	Indole glucosinolate O-methyltransferase 1 (EC 2.1.1.-)	At1g21100	1535800	100	503400	679767	288170	2153400	359240	933603	0.377489	0.728111	-0.45777
Q06588	ACCO4_ARATH	1-aminocyclopropane-1-carboxylate oxidase 4 (ACC oxidase) (EC 1.14.17.4) (Ethylene-forming enzyme) (EFE)	At1g05010	290490	345610	100	212067	100	100	452060	150753	0.378408	1.40671	0.492328
Q9T034	SYFA_ARATH	Phenylalanine--tRNA ligase alpha subunit, cytoplasmic (EC 6.1.1.20) (Phenylalanyl-tRNA synthetase alpha subunit) (PheRS)	At4g39280	162420	431130	267820	287123	323160	284530	332560	313417	0.378777	0.916107	-0.126411
B9DGD6	ACS_ARATH	Acetyl-coenzyme A synthetase, chloroplastic/glyoxysomal (EC 6.2.1.1) (Acetate--CoA ligase) (Acetyl-CoA synthetase)	At5g36880	263610	100	100	87936.7	122310	100	48600	57003.3	0.380217	1.54266	0.625419
Q9SII9	DSK2A_ARATH	Ubiquitin domain-containing protein DSK2a	At2g17190	419220	720490	425410	521707	552960	441380	468410	487583	0.380669	1.06998	0.0975901
Q8H183	BUP1_ARATH	Beta-ureidopropionase (EC 3.5.1.6) (N-carbamoyl-beta-alanine amidohydrolase) (Protein PYRIMIDINE 3)	At5g64370	612940	239510	314250	388900	211820	491670	327080	343523	0.381067	1.13209	0.178991
Q949Q7	SCP29_ARATH	Serine carboxypeptidase-like 29 (EC 3.4.16.-)	At4g30810	382460	454700	100	279087	174880	124500	381110	226830	0.381178	1.23038	0.299102
Q9FWA3	6PGD2_ARATH	6-phosphogluconate dehydrogenase, decarboxylating 2 (EC 1.1.1.44)	At3g02360	913050	1501900	313450	909467	462140	714110	1167800	781350	0.382507	1.16397	0.219052
Q9ZRT5	GSTT1_ARATH	Glutathione S-transferase T1 (AtGSTT1) (EC 2.5.1.18) (GST class-theta member 1) (Glutathione S-transferase 10)	At5g41210	44211000	2879900	13941000	2.0344e+07	2930200	2775700	39021000	1.4909e+07	0.384302	1.36455	0.448421
P42763	ERD14_ARATH	Dehydrin ERD14	At1g76180	1143700	545620	100	563140	1142400	754970	191630	696333	0.386212	0.808722	-0.306284
Q6XJG8	PSD2B_ARATH	26S proteasome non-ATPase regulatory subunit 2 homolog B (26S proteasome regulatory subunit RPN1b) (AtRPN1b) (26S proteasome regulatory subunit S2 homolog B)	At4g28470	17738	114590	43470	58599.3	19565	37392	86376	47777.7	0.386876	1.2265	0.294548
Q0WLB5	CLAH2_ARATH	Clathrin heavy chain 2	At3g08530	126750	166220	475830	256267	891760	30036	119040	346945	0.386959	0.738637	-0.437063
Q9FKA4	PER62_ARATH	Peroxidase 62 (Atperox P62) (EC 1.11.1.7) (ATP24a)	At5g39580	511800	378900	186660	359120	435700	296160	246240	326033	0.389377	1.10148	0.139447
Q93VR4	ML423_ARATH	MLP-like protein 423	At1g24020	206980	790510	265560	421017	444830	228700	811550	495027	0.39168	0.850493	-0.233629
Q9S831	PSAE1_ARATH	Photosystem I reaction center subunit IV A, chloroplastic (PSI-E A)	At4g28750	94653	100	608720	234491	100	100	1053900	351367	0.392056	0.667368	-0.583445
Q9LF37	CLPB3_ARATH	Chaperone protein ClpB3, chloroplastic (ATP-dependent Clp protease ATP-binding subunit ClpB homolog 3) (Casein lytic proteinase B3) (Protein ALBINO OR PALE GREEN 6)	At5g15450	100	176880	100	59026.7	111940	31904	88519	77454.3	0.393101	0.762083	-0.391979
Q38997	KIN10_ARATH	SNF1-related protein kinase catalytic subunit alpha KIN10 (AKIN10) (EC 2.7.11.1) (AKIN alpha-2) (AKINalpha2) (SNF1-related kinase 1.1) (SnRK1.1)	At3g01090	887440	920600	399550	735863	614510	557010	1283900	818473	0.39415	0.899068	-0.153498
P54887	P5CS1_ARATH	Delta-1-pyrroline-5-carboxylate synthase A (P5CS A) [Includes: Glutamate 5-kinase (GK) (EC 2.7.2.11) (Gamma-glutamyl kinase); Gamma-glutamyl phosphate reductase (GPR) (EC 1.2.1.41) (Glutamate-5-semialdehyde dehydrogenase) (Glutamyl-gamma-semialdehyde dehydrogenase)]	At2g39800	399900	1026200	100	475400	736380	287520	684540	569480	0.395033	0.834797	-0.260503
Q9FFF4	ILVH2_ARATH	Acetolactate synthase small subunit 2, chloroplastic (ALS-interacting protein 3) (Acetohydroxy-acid synthase small subunit 2) (Protein valine-tolerant 1)	At5g16290	49319	100	100	16506.3	24708	100	41961	22256.3	0.39608	0.741647	-0.431196
Q93ZT6	IF4G1_ARATH	Eukaryotic translation initiation factor isoform 4G-1 (eIF(iso)4G-1)	At5g57870	1083400	799420	428770	770530	617790	633490	886860	712713	0.397704	1.08112	0.112529
Q42560	ACO1_ARATH	Aconitate hydratase 1 (Aconitase 1) (EC 4.2.1.3) (Citrate hydro-lyase 1)	At4g35830	108600	216720	113960	146427	172040	38524	294960	168508	0.400492	0.86896	-0.202639
Q9ZNV8	AHP2_ARATH	Histidine-containing phosphotransfer protein 2	At3g29350	479730	363360	100	281063	100	498130	525530	341253	0.400575	0.823621	-0.279948
Q01525	14332_ARATH	14-3-3-like protein GF14 omega (General regulatory factor 2)	At1g78300	546280	514980	56397	372552	433180	228820	319270	327090	0.400623	1.13899	0.187755
Q94F47	UBC28_ARATH	Ubiquitin-conjugating enzyme E2 28 (EC 2.3.2.23) (AtUBC9A) (E2 ubiquitin-conjugating enzyme 28) (Ubiquitin carrier protein 28)	At1g64230	358880000	15980000	6083400	1.26981e+08	245840000	9598400	14044000	8.98275e+07	0.401767	1.41361	0.499386
P55228	GLGS_ARATH	Glucose-1-phosphate adenylyltransferase small subunit, chloroplastic (EC 2.7.7.27) (ADP-glucose pyrophosphorylase) (ADP-glucose synthase) (AGPase B) (Alpha-D-glucose-1-phosphate adenyl transferase)	At5g48300	415940	520770	110590	349100	221120	249390	742660	404390	0.402357	0.863276	-0.212107
Q9AV97	KDSA1_ARATH	2-dehydro-3-deoxyphosphooctonate aldolase 1 (EC 2.5.1.55) (3-deoxy-D-manno-octulosonic acid 8-phosphate synthase) (KDO-8-phosphate synthase 1) (AtkdsA1) (KDO 8-P synthase) (KDOPS) (Phospho-2-dehydro-3-deoxyoctonate aldolase)	At1g79500	100	248570	220780	156483	358770	100	100	119657	0.40479	1.30777	0.387108
Q9MAH3	DJ1B_ARATH	Protein DJ-1 homolog B (AtDJ1B)	At1g53280	358850	220040	100	192997	341360	100	126940	156133	0.405489	1.2361	0.305797
P48578	PP2A4_ARATH	Serine/threonine-protein phosphatase PP2A-4 catalytic subunit (EC 3.1.3.16) (Protein phosphatase 2A isoform 4)	At3g58500	100	2827000	646300	1157800	1160000	100	1566900	909000	0.405635	1.27371	0.349034
Q9M885	RS72_ARATH	Small ribosomal subunit protein eS7y (40S ribosomal protein S7-2)	At3g02560	372830	276720	100	216550	100	400160	125310	175190	0.405882	1.23609	0.30578
F4I7I0	ALAT1_ARATH	Alanine aminotransferase 1, mitochondrial (AtAlaAT1) (AtAlaATc) (EC 2.6.1.2) (Alanine-2-oxoglutarate aminotransferase 4) (EC 2.6.1.-)	At1g17290	562270	879060	239530	560287	504170	654320	668760	609083	0.405942	0.919885	-0.120474
O04603	RK5_ARATH	Large ribosomal subunit protein uL5c (50S ribosomal protein L5, chloroplastic)	At4g01310	181560	100	100	60586.7	76960	56009	100	44356.3	0.407129	1.36591	0.44986
Q38845	2AAA_ARATH	Serine/threonine-protein phosphatase 2A 65 kDa regulatory subunit A alpha isoform (AtA alpha) (PP2A, subunit A, alpha isoform) (PR-65 A) (Protein ROOTS CURL IN NAPHTHYLPHTHALAMIC ACID 1) (Protein enhancer of ethylene-response 1)	At1g25490	200920	509920	74767	261869	462030	246490	190730	299750	0.408592	0.873625	-0.194914
Q8LFS6	BRN1L_ARATH	RNA-binding protein BRN1 (Protein BRUNO-LIKE 1) (AtBRN1) (Protein RNA-BINDING PROTEIN-DEFENSE RELATED 1) (AtRBP-DR1)	At4g03110	451990	681020	234870	455960	361920	378170	529620	423237	0.41299	1.07732	0.107443
Q9LFA6	BGAL2_ARATH	Beta-galactosidase 2 (Lactase 2) (EC 3.2.1.23)	At3g52840	3338000	2634600	13681000	6551200	936040	483990	14241000	5.22034e+06	0.41422	1.25494	0.327614
Q9FEB5	DSPG4_ARATH	Phosphoglucan phosphatase DSP4, chloroplastic (EC 3.1.3.-) (AtPTPKIS1) (Dual specificity protein phosphatase 4) (Protein STARCH-EXCESS 4) (AtSEX4)	At3g52180	288680	100	99088	129289	60976	109590	155600	108722	0.414255	1.18917	0.249959
P11139	TBA1_ARATH	Tubulin alpha-1 chain (EC 3.6.5.-)	At1g64740	100	119960	59646	59902	75600	100	75130	50276.7	0.416427	1.19145	0.252715
P35133	UBC10_ARATH	Ubiquitin-conjugating enzyme E2 10 (EC 2.3.2.23) (E2 ubiquitin-conjugating enzyme 10) (Ubiquitin carrier protein 10/12) (Ubiquitin-conjugating enzyme E2-17 kDa 10/12) (Ubiquitin-protein ligase 10/12)	At5g53300	54783000	378930000	146240000	1.93318e+08	31058000	44457000	403880000	1.59798e+08	0.420001	1.20976	0.274721
Q9CAK8	ISPF_ARATH	2-C-methyl-D-erythritol 2,4-cyclodiphosphate synthase, chloroplastic (MECDP-synthase) (MECPS) (MECS) (EC 4.6.1.12)	At1g63970	4471700	4491600	1498300	3487200	4130500	3524300	3446200	3.70033e+06	0.422175	0.942402	-0.0855861
Q96533	ADHX_ARATH	Alcohol dehydrogenase class-3 (EC 1.1.1.1) (Alcohol dehydrogenase class-III) (Glutathione-dependent formaldehyde dehydrogenase) (FALDH) (FDH) (GSH-FDH) (EC 1.1.1.-) (Nitrosoglutathione reductase) (EC 1.1.1.-) (S-(hydroxymethyl)glutathione dehydrogenase) (EC 1.1.1.284)	At5g43940	10909000	15582000	5054900	10515300	8335600	7445600	13516000	9.76573e+06	0.42231	1.07675	0.10669
Q9FIE8	UXS3_ARATH	UDP-glucuronic acid decarboxylase 3 (EC 4.1.1.35) (UDP-XYL synthase 3) (UDP-glucuronate decarboxylase 3) (UGD) (UXS-3)	At5g59290	1756300	12541000	142620	4.81331e+06	1234200	1088400	16091000	6.13787e+06	0.422373	0.784199	-0.350709
P93028	UBE11_ARATH	Ubiquitin-activating enzyme E1 1 (AtUBA1) (EC 6.2.1.45) (Protein MODIFIER OF SNC1 5)	At2g30110	2714900	1806900	722750	1.74818e+06	1482800	1396900	1992800	1.62417e+06	0.423811	1.07636	0.106157
P39207	NDK1_ARATH	Nucleoside diphosphate kinase 1 (EC 2.7.4.6) (Nucleoside diphosphate kinase I) (NDK I) (NDP kinase I) (NDPK I)	At4g09320	1270700	1718000	384150	1.12428e+06	1021500	1351900	737060	1036820	0.424431	1.08436	0.11684
Q940S3	UAP1_ARATH	UDP-N-acetylglucosamine diphosphorylase 1 (EC 2.7.7.23) (N-acetylglucosamine-1-phosphate uridylyltransferase 1) (UDP-N-acetylgalactosamine diphosphorylase 1) (EC 2.7.7.83)	At1g31070	161800	27534	111220	100185	23512	100	227330	83647.3	0.425091	1.1977	0.26027
P51427	RS52_ARATH	Small ribosomal subunit protein uS7y (40S ribosomal protein S5-2) (AtRPS5A) (Protein ARABIDOPSIS MINUTE-LIKE 1)	At3g11940	671060	100	100	223753	100	319720	510660	276827	0.426528	0.80828	-0.307074
Q6NL24	ECH1P_ARATH	Probable enoyl-CoA hydratase 1, peroxisomal (EC 4.2.1.17) (Enoyl-CoA hydratase isoform A)	At4g16210	100	237700	395060	210953	291450	146540	267560	235183	0.426865	0.896974	-0.156862
Q8W4Q4	MRF3_ARATH	MA3 DOMAIN-CONTAINING TRANSLATION REGULATORY FACTOR 3 (EIN2 C-terminus interacting protein 1) (MA3 domain-containing protein 5)	At4g24800	100	153140	100	51113.3	43392	77770	100	40420.7	0.428613	1.26453	0.338607
Q9FJI5	G6PD6_ARATH	Glucose-6-phosphate 1-dehydrogenase 6, cytoplasmic (AtG6PD6) (G6PDH6) (EC 1.1.1.49)	At5g40760	100	239720	16399	85406.3	239370	100	76402	105291	0.429288	0.811148	-0.301963
O81148	PSA4A_ARATH	Proteasome subunit alpha type-4-A (20S proteasome alpha subunit C-1) (Proteasome 27 kDa subunit) (Proteasome component 9) (Proteasome subunit alpha type-3)	At3g22110	1512800	812670	610200	978557	811960	678060	1263000	917673	0.430405	1.06635	0.0926747
Q84WU2	UBP13_ARATH	Ubiquitin C-terminal hydrolase 13 (EC 3.4.19.12) (Deubiquitinating enzyme 13) (AtUBP13) (Ubiquitin thioesterase 13) (Ubiquitin-specific-processing protease 13)	At3g11910	416440	2803500	141770	1120570	2490200	738440	709560	1.31273e+06	0.431059	0.853616	-0.228341
P27140	BCA1_ARATH	Beta carbonic anhydrase 1, chloroplastic (AtbCA1) (AtbetaCA1) (EC 4.2.1.1) (Beta carbonate dehydratase 1) (Protein SALICYLIC ACID-BINDING PROTEIN 3) (AtSABP3)	At3g01500	206780000	50909000	21694000	9.31277e+07	27676000	14157000	296110000	1.12648e+08	0.432867	0.826716	-0.274536
P93004	PIP27_ARATH	Aquaporin PIP2-7 (Plasma membrane intrinsic protein 2-7) (AtPIP2;7) (Plasma membrane intrinsic protein 3) (At-PIP3) (Salt stress-induced major intrinsic protein)	At4g35100	495410	721580	100	405697	263700	350550	483180	365810	0.433192	1.10904	0.149307
Q9LPW0	G3PA2_ARATH	Glyceraldehyde-3-phosphate dehydrogenase GAPA2, chloroplastic (EC 1.2.1.13) (NADP-dependent glyceraldehydephosphate dehydrogenase A subunit 2)	At1g12900	73753000	10988000	48068000	4.42697e+07	76441000	59295000	10955000	48897000	0.435565	0.905366	-0.143427
Q84L31	RD23C_ARATH	Ubiquitin receptor RAD23c (AtRAD23c) (Putative DNA repair protein RAD23-3) (RAD23-like protein 3) (AtRAD23-3)	At3g02540	365650	257870	37593	220371	100	312950	276770	196607	0.435883	1.12087	0.164622
Q93Z53	PKP3_ARATH	Plastidial pyruvate kinase 3, chloroplastic (PKp3) (EC 2.7.1.40) (Pyruvate kinase I) (Pyruvate kinase isozyme B2, chloroplastic) (PKP-BETA2) (Plastidic pyruvate kinase beta subunit 2)	At1g32440	255090	100	100	85096.7	88162	77472	133860	99831.3	0.436677	0.852404	-0.23039
P49200	RS201_ARATH	Small ribosomal subunit protein uS10z/uS10x (40S ribosomal protein S20-1)	At3g45030; At5g62300	2381200	2133200	651340	1.72191e+06	4291000	549380	976410	1938930	0.437758	0.888074	-0.171248
P29515	TBB7_ARATH	Tubulin beta-7 chain (Beta-7-tubulin)	At2g29550	600480	911400	127220	546367	518770	395930	607720	507473	0.438574	1.07664	0.106537
O65583	UKL4_ARATH	Uridine kinase-like protein 4 [Includes: Uridine kinase (UK) (EC 2.7.1.48); Putative uracil phosphoribosyltransferase (UPRTase) (EC 2.4.2.9) (UMP pyrophosphorylase)]	At4g26510	100	128540	100	42913.3	59711	100	93875	51228.7	0.438994	0.837682	-0.255525
O82399	MDHX1_ARATH	Malate dehydrogenase 1, peroxisomal (EC 1.1.1.37) (Peroxisomal NAD-dependent malate dehydrogenase 1) (pxNAD-MDH1) (Peroxisomal malate dehydrogenase 1) (Peroxisomal MDH1)	At2g22780	153130	210370	100	121200	118180	58137	153950	110089	0.439685	1.10093	0.138719
Q39043	BIP2_ARATH	Heat shock 70 kDa protein BIP2 (Heat shock 70 kDa protein 12) (Heat shock protein 70-12) (AtHsp70-12) (Luminal-binding protein 2) (AtBP2) (BiP2)	At5g42020	149860	127510	100	92490	70686	80220	103730	84878.7	0.440435	1.08967	0.123895
Q8H0Z4	GT121_ARATH	Putative glutamine amidotransferase GAT1_2.1 (EC 2.4.2.-) (Class I glutamine amidotransferase) (GAT1_2 domain-containing protein 1)	At1g15040	842340	464180	171450	492657	532530	200830	870700	534687	0.442769	0.921393	-0.118111
Q9FZ76	RL61_ARATH	Large ribosomal subunit protein eL6z (60S ribosomal protein L6-1)	At1g18540	993220	618280	464430	691977	633920	594780	773130	667277	0.44449	1.03702	0.0524383
P51430	RS62_ARATH	Small ribosomal subunit protein eS6y (40S ribosomal protein S6-2) (Protein EMBRYO DEFECTIVE 3010)	At5g10360	643360	559860	100	401107	444610	385840	467230	432560	0.445474	0.927286	-0.108914
Q9LHA8	HS704_ARATH	Heat shock 70 kDa protein 4 (Heat shock cognate 70 kDa protein 4) (Heat shock cognate protein 70-4) (AtHsc70-4) (Heat shock protein 70-4) (AtHsp70-4)	At3g12580	72172	151300	100	74524	63976	102980	75743	80899.7	0.447283	0.92119	-0.118429
Q9SIF2	HS905_ARATH	Heat shock protein 90-5, chloroplastic (AtHSP90.5) (AtHsp90-5) (Heat shock protein 88-1) (Hsp88-1) (Hsp90C) (Protein EMBRYO DEFECTIVE 1956) (Protein chlorate-resistance 88)	At2g04030	2401700	2086500	1070000	1.85273e+06	1741800	1432000	2190300	1.78803e+06	0.447261	1.03619	0.0512816
Q9LQK7	AB7I_ARATH	Protein ABCI7, chloroplastic (ABC transporter I family member 7) (ABC transporter ABCI.7) (AtABCI7) (Non-intrinsic ABC protein 6) (Plastid SufD-like protein)	At1g32500	497510	340620	100	279410	130060	391050	389130	303413	0.447421	0.920889	-0.118901
P21218	PORB_ARATH	Protochlorophyllide reductase B, chloroplastic (PCR B) (EC 1.3.1.33) (NADPH-protochlorophyllide oxidoreductase B) (POR B)	At4g27440	3114800	4082600	2087300	3094900	2701200	2509800	3779200	2.99673e+06	0.447518	1.03276	0.0465021
Q9LF98	ALFC8_ARATH	Fructose-bisphosphate aldolase 8, cytosolic (AtFBA8) (EC 4.1.2.13) (Cytosolic aldolase 1) (cAld1)	At3g52930	6584600	65341000	2934400	2.49533e+07	4794700	3883900	55071000	2.12499e+07	0.447533	1.17428	0.231779
Q9LIK9	APS1_ARATH	ATP sulfurylase 1, chloroplastic (AtPS1) (EC 2.7.7.4)	At3g22890	5349700	5094900	2008900	4.15117e+06	3599900	3209000	5145900	3.98493e+06	0.449337	1.04172	0.0589613
Q8LPJ4	AB2E_ARATH	ABC transporter E family member 2 (ABC transporter ABCE.2) (AtABCE2) (RNase L inhibitor-like protein 2) (AtRLI2) (AthaRLI2)	At4g19210	939080	830880	433820	734593	436500	619070	1266400	773990	0.450094	0.949099	-0.0753691
P29514	TBB6_ARATH	Tubulin beta-6 chain (Beta-6-tubulin)	At5g12250	576250	526350	179250	427283	414690	379790	435610	410030	0.451594	1.04208	0.0594636
Q9M076	PFKA6_ARATH	ATP-dependent 6-phosphofructokinase 6 (ATP-PFK 6) (Phosphofructokinase 6) (EC 2.7.1.11) (Phosphohexokinase 6)	At4g32840	273300	470660	83927	275962	149560	177960	446240	257920	0.453894	1.06995	0.0975477
Q41969	IF2B_ARATH	Eukaryotic translation initiation factor 2 subunit beta (eIF2-beta) (Protein EMBRYO DEFECTIVE 1401)	At5g20920	100	253380	186480	146653	266080	100	214300	160160	0.4546	0.915668	-0.127104
Q38799	ODPB1_ARATH	Pyruvate dehydrogenase E1 component subunit beta-1, mitochondrial (PDHE1-B) (EC 1.2.4.1) (Protein MACCI-BOU)	At5g50850	161800	319050	141280	207377	115150	226790	254650	198863	0.45485	1.04281	0.0604763
Q9LV21	TCPD_ARATH	T-complex protein 1 subunit delta (TCP-1-delta) (CCT-delta) (Chaperonin CCT4)	At3g18190	3847400	3589200	1754200	3063600	2718500	2264700	4556000	3.17973e+06	0.454853	0.963477	-0.0536778
Q94AH6	CUL1_ARATH	Cullin-1	At4g02570	94402	99497	100	64666.3	52249	83834	69417	68500	0.457306	0.944034	-0.0830892
P16127	CHLI1_ARATH	Magnesium-chelatase subunit ChlI-1, chloroplastic (Mg-chelatase subunit I-1) (EC 6.6.1.1) (Mg-protoporphyrin IX chelatase subunit ChlI-1) (Protein CHLORINA 42)	At4g18480	100	3450300	1185200	1545200	1868300	1737200	659810	1421770	0.457342	1.08681	0.120105
Q9SIE1	PAT_ARATH	Bifunctional aspartate aminotransferase and glutamate/aspartate-prephenate aminotransferase (AtAAT) (AtPPA-AT) (EC 2.6.1.1) (EC 2.6.1.78) (EC 2.6.1.79) (Protein MATERNAL EFFECT EMBRYO ARREST 17)	At2g22250	596120	420250	67711	361360	353650	176290	621370	383770	0.458537	0.941607	-0.0868038
F4HTT6	CP26B_ARATH	Peptidyl-prolyl cis-trans isomerase CYP26-2, chloroplastic (PPIase CYP26-2) (EC 5.2.1.8) (Cyclophilin of 26 kDa 2) (Cyclophilin-26-2)	At1g74070	100	366610	287910	218207	100	254260	350920	201760	0.459739	1.08152	0.113055
Q9SCV8	BGAL4_ARATH	Beta-galactosidase 4 (Lactase 4) (EC 3.2.1.23)	At5g56870	4820300	4893800	22041000	1.0585e+07	25441000	1871500	1426200	9.57957e+06	0.461546	1.10496	0.143994
P54609	CD48A_ARATH	Cell division control protein 48 homolog A (AtCDC48a)	At3g09840	8329300	8998300	2678200	6668600	6661200	5180600	8855200	6899000	0.462037	0.966604	-0.0490033
P17745	EFTU_ARATH	Elongation factor Tu, chloroplastic (EF-Tu) (Ras-related protein RABE1b) (AtRABE1b) (Ras-related protein Rab8D) (AtRab8D)	At4g20360	28502000	31195000	20136000	26611000	37115000	19352000	25249000	2.72387e+07	0.462082	0.976957	-0.0336334
Q5XF33	CHLI2_ARATH	Magnesium-chelatase subunit ChlI-2, chloroplastic (Mg-chelatase subunit I-2) (EC 6.6.1.1) (Mg-protoporphyrin IX chelatase subunit ChlI-2)	At5g45930	3119200	100	108500	1.07593e+06	206130	146310	2487200	946547	0.462174	1.13669	0.184843
Q8LCE1	GLN12_ARATH	Glutamine synthetase cytosolic isozyme 1-2 (EC 6.3.1.2) (Glutamate--ammonia ligase GLN1;2) (GLN1;2)	At1g66200	2503800	809280	480710	1.2646e+06	1063700	1191400	1737600	1330900	0.463837	0.950182	-0.0737249
Q9C5J7	PFKA7_ARATH	ATP-dependent 6-phosphofructokinase 7 (ATP-PFK 7) (Phosphofructokinase 7) (EC 2.7.1.11) (Phosphohexokinase 7)	At5g56630	824160	1232400	411210	822590	1029000	915330	600250	848193	0.464444	0.969814	-0.0442196
Q9S850	SUOX_ARATH	Sulfite oxidase (EC 1.8.3.1) (Moco-containing protein AtMCP) (At-SO) (AtSOX)	At3g01910	100	179830	131780	103903	46012	100	294180	113431	0.466342	0.916007	-0.126569
Q9SZ30	HIS4_ARATH	Imidazole glycerol phosphate synthase hisHF, chloroplastic (IGP synthase) (IGPS) (ImGP synthase) (EC 4.3.2.10) (Protein HISTIDINE BIOSYNTHESIS 4) [Includes: Glutaminase (EC 3.5.1.2); Cyclase]	At4g26900	879760	752150	175060	602323	438020	553530	883310	624953	0.466716	0.963789	-0.0532103
P29517	TBB9_ARATH	Tubulin beta-9 chain (Beta-9-tubulin)	At4g20890	411870	344350	143000	299740	293240	303490	323510	306747	0.469483	0.977158	-0.033336
P49243	FABH_ARATH	Beta-ketoacyl-[acyl-carrier-protein] synthase III, chloroplastic (Beta-ketoacyl-ACP synthase III) (KAS III) (EC 2.3.1.180) (3-oxoacyl-[acyl-carrier-protein] synthase 3) (3-oxoacyl-[acyl-carrier-protein] synthase III)	At1g62640	100	1133300	458330	530577	499730	363010	811620	558120	0.470932	0.95065	-0.0730141
Q9SB50	AP4M_ARATH	AP-4 complex subunit mu (Adaptor protein complex AP-4 subunit mu) (Adaptor protein-4 mu-adaptin) (Adaptor-related protein complex 4 subunit mu) (At-muC-Ad) (Mu4-adaptin)	At4g24550	100	604530	100	201577	100	162380	389980	184153	0.471753	1.09461	0.130421
O81014	ISPE_ARATH	4-diphosphocytidyl-2-C-methyl-D-erythritol kinase, chloroplastic (EC 2.7.1.148) (4-(cytidine-5'-diphospho)-2-C-methyl-D-erythritol kinase) (CDPMEK) (CMEK) (Protein PIGMENT DEFECTIVE 277)	At2g26930	100	316340	100	105513	100	133680	209390	114390	0.472719	0.9224	-0.116536
Q9ASR0	TBB3_ARATH	Tubulin beta-3 chain	At5g62700	25452000	16172000	6804700	16142900	15896000	9512300	21674000	15694100	0.473842	1.0286	0.0406775
P93031	GMD2_ARATH	GDP-mannose 4,6 dehydratase 2 (EC 4.2.1.47) (GDP-D-mannose dehydratase 2) (GMD 2)	At3g51160	2626400	18041000	728340	7.13191e+06	18241000	2475300	2235800	7650700	0.474501	0.932191	-0.101303
Q9FLN4	RK27_ARATH	Large ribosomal subunit protein bL27c (50S ribosomal protein L27, chloroplastic) (CL27)	At5g40950	100	100	654020	218073	100	345300	358000	234467	0.475185	0.930082	-0.104569
Q5PNU3	AMSH3_ARATH	AMSH-like ubiquitin thioesterase 3 (EC 3.4.19.-) (Deubiquitinating enzyme AMSH3)	At4g16144	1101400	1413400	436810	983870	1047300	553970	1424600	1.00862e+06	0.475767	0.975458	-0.0358479
Q8L7U4	P23A_ARATH	Co-chaperone protein p23-1 (Atp23-1) (p23 co-chaperone)	At4g02450	803520	973120	366260	714300	448900	523590	1117300	696597	0.476156	1.02541	0.0362066
O65719	HSP7C_ARATH	Heat shock 70 kDa protein 3 (AtHsp70-3) (Heat shock protein 70-3) (Heat shock cognate 70 kDa protein 3) (AtHsc70-3) (Heat shock cognate protein 70-3)	At3g09440	1068700	930320	453390	817470	443340	590470	1489600	841137	0.47644	0.971863	-0.0411744
Q8L7R2	KHSE_ARATH	Homoserine kinase (EC 2.7.1.39) (Protein DOWNY MILDEW RESISTANT 1)	At2g17265	198070	100	100	66090	91490	100	93856	61815.3	0.478012	1.06915	0.0964673
Q39099	XTH4_ARATH	Xyloglucan endotransglucosylase/hydrolase protein 4 (At-XTH4) (XTH-4) (EC 2.4.1.207)	At2g06850	23468000	18682000	4981700	1.57106e+07	14680000	13844000	19528000	1.60173e+07	0.480232	0.980848	-0.0278988
P52901	ODPA1_ARATH	Pyruvate dehydrogenase E1 component subunit alpha-1, mitochondrial (PDHE1-A) (EC 1.2.4.1)	At1g59900	255870	100	100	85356.7	68076	57580	144230	89962	0.480719	0.948808	-0.0758119
Q945K7	IDH5_ARATH	Isocitrate dehydrogenase [NAD] catalytic subunit 5, mitochondrial (EC 1.1.1.41) (IDH-V) (Isocitric dehydrogenase 5) (NAD(+)-specific ICDH 5)	At5g03290	3770400	2722300	667770	2.38682e+06	2174500	1898800	2942600	2.33863e+06	0.481249	1.02061	0.0294261
P42745	UBC2_ARATH	Ubiquitin-conjugating enzyme E2 2 (EC 2.3.2.23) (E2 ubiquitin-conjugating enzyme 2) (Ubiquitin carrier protein 2) (Ubiquitin-conjugating enzyme E2-17 kDa 2) (Ubiquitin-protein ligase 2)	At2g02760	22903000	100	46352000	2.3085e+07	26535000	17517000	27134000	2.37287e+07	0.482439	0.972875	-0.0396732
O49543	MNIF1_ARATH	Cysteine desulfurase, mitochondrial (EC 2.8.1.7) (NIFS homolog 1) (AtNFS1) (AtNIFS1) (Protein AtMtNifS)	At5g65720	229670	100	186190	138653	211600	191750	100	134483	0.483966	1.03101	0.0440549
Q9LV35	AIP12_ARATH	Actin-interacting protein 1-2	At3g18060	21591000	1966300	824490	8.12726e+06	12410000	11741000	1033800	8.39493e+06	0.486937	0.968115	-0.0467492
O22173	PABP4_ARATH	Polyadenylate-binding protein 4 (PABP-4) (Poly(A)-binding protein 4)	At2g23350	1545700	1620600	784680	1.31699e+06	1655000	960410	1310500	1.30864e+06	0.490661	1.00639	0.00918344
P29197	CH60A_ARATH	Chaperonin CPN60, mitochondrial (HSP60)	At3g23990	394760	251240	104650	250217	46044	259350	452980	252791	0.49331	0.989815	-0.0147691
Q03250	RBG7_ARATH	Glycine-rich RNA-binding protein 7 (AtGR-RBP7) (AtRBG7) (Glycine-rich protein 7) (AtGRP7) (Protein COLD, CIRCADIAN RHYTHM, AND RNA BINDING 2) (Protein CCR2) (Small RNA binding protein 1) (AtSRBP1)	At2g21660	25604000	24544000	100002000	50050000	116110000	13428000	18609000	4.93823e+07	0.493997	1.01352	0.0193751
F4JL11	IMPA2_ARATH	Importin subunit alpha-2 (IMPa-2)	At4g16143	455590	465830	30302	317241	198120	140770	604250	314380	0.494758	1.0091	0.0130683
Q9FPF0	DJ1A_ARATH	Protein DJ-1 homolog A (AtDJ1A)	At3g14990	109100000	18775000	7298500	4.50578e+07	6096200	6570800	121110000	4.45923e+07	0.496509	1.01044	0.0149822
O22229	TRXB3_ARATH	NADPH-dependent thioredoxin reductase 3 (NTR3) (EC 1.8.1.9) (NADPH-dependent thioredoxin reductase C) (ANTR-C) (AtNTRC)	At2g41680	551930	214340	184860	317043	438610	100	516850	318520	0.497222	0.995364	-0.00670392
P46309	GSH1_ARATH	Glutamate--cysteine ligase, chloroplastic (EC 6.3.2.2) (Gamma-ECS) (GCS) (Gamma-glutamylcysteine synthetase) (Protein ROOT MERISTEMLESS 1) (AtGCL) (Protein cadmium-sensitive 2) (Protein phytoalexin-deficient 2)	At4g23100	2610200	2486500	820480	1.97239e+06	2104700	1491700	2333300	1.97657e+06	0.497513	0.997889	-0.00304933
P31166	APT1_ARATH	Adenine phosphoribosyltransferase 1, chloroplastic (APRT 1) (AtAPT1) (EC 2.4.2.7)	At1g27450	472210	100	100	157470	211090	100	264560	158583	0.49764	0.99298	-0.0101642
Q42541	UBC13_ARATH	Ubiquitin-conjugating enzyme E2 13 (EC 2.3.2.23) (E2 ubiquitin-conjugating enzyme 13) (Ubiquitin carrier protein 13) (Ubiquitin-protein ligase 13)	At3g46460	6145000	7242400	29335000	14240800	22468000	15727000	4437400	14210800	0.498778	1.00211	0.00304242
Q8W0Z9	CCR4A_ARATH	Carbon catabolite repressor protein 4 homolog 1 (CCR4 homolog 1) (EC 3.1.13.4)	At3g58560	595190	505920	157760	419623	459620	264670	535270	419853	0.499447	0.999452	-0.00079054
P36428	SYA_ARATH	Alanine--tRNA ligase (EC 6.1.1.7) (Alanyl-tRNA synthetase) (AlaRS)	At1g50200	269450	135440	72458	159116	166530	102370	208170	159023	0.499471	1.00058	0.000840448
